# Phosphoproteomic profiling highlights CDC42 and CDK2 as key players in the regulation of the TGF-β pathway in *ALMS1* and *BBS1* knockout models

**DOI:** 10.1101/2022.11.04.514246

**Authors:** Brais Bea-Mascato, Girolamo Giudice, Iguaracy Pinheiro-de-Sousa, Carlos Solarat, Evangelia Petsalaki, Diana Valverde

**Affiliations:** CINBIO, Universidad de Vigo, 36310 Vigo, Spain; Grupo de Investigación en Enfermedades Raras y Medicina Pediátrica, Instituto de Investigación Sanitaria Galicia Sur (IIS Galicia Sur), SERGAS-UVIGO, Vigo, Spain; European Molecular Biology Laboratory-European Bioinformatics Institute, Wellcome Genome Campus, Hinxton CB10 1SD, UK

**Keywords:** ALMS1, BBS1, ciliopathies, TGF-β, phosphoproteomics, Alström syndrome, Bardet-Biedl syndrome.

## Abstract

**BACKGROUND:** The primary cilium is a sensory organelle that extends from the plasma membrane. It plays a vital role in physiological and developmental processes by controlling different signalling pathways such as WNT, Sonic hedgehog (SHh), and transforming growth factor β (TGF-β). Ciliary dysfunction has been related to different pathologies such as Alström (ALMS) or Bardet-Biedl (BBS) syndrome. The leading cause of death in adults with these syndromes is chronic kidney disease (CKD), which is characterised by fibrotic and inflammatory processes often involving the TGF-β pathway.

**METHODS:** Using genomic editing with CRISPR-CAS9 and phosphoproteomics we have studied the TGF-β signalling pathway in knockout (KO) models for *ALMS1* and *BBS1* genes. We have developed a network diffusion-based analysis pipeline to expand the data initially obtained and to be able to determine which processes were deregulated in TGF-β pathway. Finally, we have analysed protein-protein and kinase-substrate interactions to prioritise candidate genes in the regulation of the TGF-β pathway in ALMS and BBS.

**RESULTS:** Analysis of differentially phosphorylated proteins identified 10 candidate proteins in the *ALMS1* KO model and 41 in the *BBS1* KO model. After network expansion using a random walk with a restart algorithm, we were able to identify the TGF-β signalling pathway together with other related processes such as endocytosis in the case of *ALMS1* or the regulation of the extracellular matrix in *BBS1*. Protein interaction analyses demonstrated the involvement of CDC42 as a central protein in the interactome in *ALMS1* and CDK2 in the case of *BBS1*.

**CONCLUSION:** In conclusion, the depletion of *ALMS1* and *BBS1* affects the TGF-β signalling pathway, conditioning the phosphorylation and activation of several proteins, including CDC42 in the case of *ALMS1* and CDK2 in the case of *BBS1*.

## Supplementary tables S3-8 for "Phosphoproteomic profiling highlights CDC42 and CDK2 as key players in the regulation of the TGF-β pathway in *ALMS1* and *BBS1* knockout models" (part 1 of 3)

### Sheet: Supplementary Table S3
Supplementary Table S3. Results of protein identification with the proteome discovery in Batch 1 (without TGF-β stimulation).
Protein FDR Confidence: Combined	Master	Accession	Description	Exp. q-value: Combined	Sum PEP Score	Coverage [%]	# Peptides	# PSMs	# Unique Peptides	# AAs	MW [kDa]	calc. pI	Score Mascot: Mascot	# Peptides (by Search Engine): Mascot	Biological Process	Cellular Component	Molecular Function	Pfam IDs	Entrez Gene ID	Ensembl Gene ID	Gene Symbol	Gene ID	WikiPathways	Reactome Pathways	# Protein Pathway Groups	Abundance Ratio: (ALMS1) / (BBS1)	Abundance Ratio: (ALMS1) / (WT)	Abundance Ratio: (BBS1) / (WT)	Abundance Ratio Adj. P-Value: (ALMS1) / (BBS1)	Abundance Ratio Adj. P-Value: (ALMS1) / (WT)	Abundance Ratio Adj. P-Value: (BBS1) / (WT)	Abundances (Grouped): ALMS1	Abundances (Grouped): BBS1	Abundances (Grouped): WT	Abundances (Grouped) CV [%]: ALMS1	Abundances (Grouped) CV [%]: BBS1	Abundances (Grouped) CV [%]: WT	Abundance: F1: 126, Sample, WT, 1	Abundance: F1: 127N, Sample, WT, 2	Abundance: F1: 127C, Sample, WT, 3	Abundance: F1: 128N, Sample, WT, 4	Abundance: F1: 128C, Sample, ALMS1, 5	Abundance: F1: 129N, Sample, ALMS1, 6	Abundance: F1: 129C, Sample, ALMS1, 7	Abundance: F1: 130N, Sample, BBS1, 8	Abundance: F1: 130C, Sample, BBS1, 9	Abundance: F1: 131, Sample, BBS1, 10	Abundances (Normalized): F1: 126, Sample, WT, 1	Abundances (Normalized): F1: 127N, Sample, WT, 2	Abundances (Normalized): F1: 127C, Sample, WT, 3	Abundances (Normalized): F1: 128N, Sample, WT, 4	Abundances (Normalized): F1: 128C, Sample, ALMS1, 5	Abundances (Normalized): F1: 129N, Sample, ALMS1, 6	Abundances (Normalized): F1: 129C, Sample, ALMS1, 7	Abundances (Normalized): F1: 130N, Sample, BBS1, 8	Abundances (Normalized): F1: 130C, Sample, BBS1, 9	Abundances (Normalized): F1: 131, Sample, BBS1, 10	Found in Sample: [S1] F1: 126, Sample, WT, 1	Found in Sample: [S3] F1: 127N, Sample, WT, 2	Found in Sample: [S4] F1: 127C, Sample, WT, 3	Found in Sample: [S5] F1: 128N, Sample, WT, 4	Found in Sample: [S6] F1: 128C, Sample, ALMS1, 5	Found in Sample: [S7] F1: 129N, Sample, ALMS1, 6	Found in Sample: [S8] F1: 129C, Sample, ALMS1, 7	Found in Sample: [S9] F1: 130N, Sample, BBS1, 8	Found in Sample: [S10] F1: 130C, Sample, BBS1, 9	Found in Sample: [S11] F1: 131, Sample, BBS1, 10	# Protein Groups	Modifications
High	IsMasterProtein	Q09666	Neuroblast differentiation-associated protein AHNAK OS=Homo sapiens OX=9606 GN=AHNAK PE=1 SV=2	0	147.07	11	34	54	34	5890	628.7	6.15	666	34	other biological processes	non-structural extracellular;plasma membrane;other membranes;cytosol;cytoskeleton;nucleus;other cell component	other molecular function		79026	ENSG00000124942	AHNAK	A1A586; hsa:79026; Q09666			0	0.482	1.201	2.49	0.000127001	0.07256	2.74932e-05	2039.6	4227.8	1698.1	6.32	1.87	2.17	1649.1	962.3	768.9	687.4	709.9	1079	1257.1	2263.4	3932.8	3864	1649.1	1684.9	1711.4	1734.8	2039.6	1899	2155.2	4227.8	4114.1	4265.5	High	High	High	High	High	High	High	High	High	High	1	Phospho [S41(100); S93(100); S115(100); S135(100); S177(96.4); S210(95.2); S216(100); S511(100); S1286(100); S2670(100); S2798(100); S3054(100); S3182(100); S3360(100); S3836(100); S3950(100); S3964(100); S4078(100); S4092(100); T4100(100); S4220(100); S4334(100); S4462(100); S4684(100); S4812(100); S4908(100); S5031(100); S5110(100); S5116(100); S5244(100); S5369(100); S5372(100); S5400(100); S5500(100); S5720(100); S5739(100); S5746(83.8); S5749(97.4); S5752(91.4); S5763(89.9); T5796(83.3); S5830(93.2); S5832(99.5); S5841(100); S5857(100); S5964(100); S6092(100)]
High	IsMasterProtein	P08670	Vimentin OS=Homo sapiens OX=9606 GN=VIM PE=1 SV=4	0	128.444	62	31	43	31	466	53.6	5.12	602	31	cell organization and biogenesis;stress response;developmental processes;signal transduction;other biological processes	plasma membrane;other membranes;cytosol;cytoskeleton;nucleus;other cytoplasmic organelle;other cell component	cytoskeletal activity;nucleic acid binding activity;other molecular function	Pf00038, Pf04732	7431	ENSG00000026025	VIM	B0YJC2; D3DRU4; hsa:7431; P08670; Q15867; Q15868; Q15869; Q548L2; Q6LER9; Q8N850; Q96ML2; Q9NTM3	Allograft rejection; Spinal cord injury; Primary focal segmental glomerulosclerosis (FSGS); Mammary gland development pathway - Puberty (Stage 2 of 4); Apoptosis-related network due to altered Notch3 in ovarian cancer; Striated muscle contraction pathway; TGF-beta signaling in thyroid cells for epithelial-mesenchymal transition; Ciliary landscape; Burn wound healing; CCL18 signaling pathway; T-cell receptor signaling pathway	Aggrephagy; Late endosomal microautophagy; Chaperone Mediated Autophagy; Interleukin-4 and Interleukin-13 signaling; Caspase-mediated cleavage of cytoskeletal proteins; Striated Muscle Contraction; RHOBTB1 GTPase cycle	18	1.705	0.716	0.42	0.0909573	0.659234	0.013632	2456.7	1440.9	3433	12.82	27.36	17.61	4101.5	1958.9	1543.8	1045.1	1051.9	1395.9	1411.5	698.9	2041.4	1305.3	4101.5	3429.9	3436.2	2637.5	3022.2	2456.7	2419.9	1305.5	2135.5	1440.9	High	High	High	High	High	High	High	High	High	High	1	Phospho [S56(99.1); S73(93.3); S214(100); S299(100); S325(100); T361(99); S430(100); S459(95.1)]
High	IsMasterProtein	P46821	Microtubule-associated protein 1B OS=Homo sapiens OX=9606 GN=MAP1B PE=1 SV=2	0	106.444	15	23	42	23	2468	270.5	4.81	505	23	cell organization and biogenesis;stress response;transport;developmental processes;other biological processes	plasma membrane;other membranes;cytosol;cytoskeleton;other cell component	cytoskeletal activity;other molecular function	Pf00414	4131	ENSG00000131711	MAP1B	A2BDK5; hsa:4131; P46821	Microtubule cytoskeleton regulation; Fragile X syndrome		2	1.076	2.304	2.141	0.955735	0.026731	0.00238249	1722.6	1600.5	747.6	11.41	8.15	14.95	552.2	436.6	328.5	310.1	498.5	1013.5	1004.8	868.1	1333	1449.9	552.2	764.5	731.2	782.6	1432.2	1783.7	1722.6	1621.5	1394.5	1600.5	High	High	High	High	High	High	High	High	High	High	1	Phospho [S614(100); S831(100); S832(100); S891(99.8); S937(100); S1154(99.5); S1208(100); S1260(100); S1265(100); S1298(100); S1312(100); S1376(91.6); S1378(99.8); S1387(91.6); S1389(100); S1400(98.7); S1438(100); S1443(100); S1779(100); S1785(100); S1819(88.1); S1899(96.3); S1915(100); T1949(100); S1965(92.5); S2209(100); S2211(100)]
High	IsMasterProtein	Q9UQ35	Serine/arginine repetitive matrix protein 2 OS=Homo sapiens OX=9606 GN=SRRM2 PE=1 SV=2	0	99.939	14	35	64	35	2752	299.4	12.06	354	35	RNA metabolism OR transcription;other metabolic processes	nucleus	nucleic acid binding activity;other molecular function	Pf08312	23524	ENSG00000167978	SRRM2	A6NKB9; D3DU97; hsa:23524; O15038; O94803; Q6NSL3; Q6PIM3; Q6PK40; Q8IW17; Q96GY7; Q9P0G1; Q9UHA8; Q9UQ35; Q9UQ36; Q9UQ37; Q9UQ38; Q9UQ40		mRNA Splicing - Major Pathway	1	0.991	1.239	1.249	0.937279	0.424768	0.0858322	1498.8	1511.9	1210.1	10.12	6.34	14.9	921.5	752	524.3	497.2	443.6	851.6	902.8	879.2	1445.3	1315.2	921.5	1316.7	1167	1254.8	1274.5	1498.8	1547.8	1642.3	1511.9	1451.8	High	High	High	High	High	High	High	High	High	High	1	Phospho [S295(98.1); S297(87.9); S322(96.4); S323(96.4); S333(90.1); S377(100); S398(77.9); S778(99.7); S780(98.5); S854(90.4); S876(95.1); T983(99.9); S992(99.9); S994(99.9); T1003(100); S1014(100); S1083(100); S1103(84.8); S1112(92.1); S1124(100); S1179(100); T1231(86.7); S1329(92.4); S1387(100); T1453(82.4); S1463(99.7); T1856(92.7); S1857(99.3); S2398(99.4); S2417(76); S2449(100); S2581(99.9); S2688(99.9)]
High	IsMasterProtein	P02545	Prelamin-A/C OS=Homo sapiens OX=9606 GN=LMNA PE=1 SV=1	0	82.525	39	21	37	21	664	74.1	7.02	392	21	cell cycle OR cell proliferation;cell organization and biogenesis;stress response;transport;developmental processes;other biological processes	cytosol;cytoskeleton;nucleus;other cell component	other molecular function	Pf00038, Pf00932	4000	ENSG00000160789	LMNA	B4DI32; D3DVB0; D6RAQ3; E7EUI9; hsa:4000; P02545; P02546; Q5I6Y4; Q5I6Y6; Q5TCJ2; Q5TCJ3; Q6UYC3; Q969I8; Q96JA2	Arrhythmogenic right ventricular cardiomyopathy; Adipogenesis; Fas ligand pathway and stress induction of heat shock proteins; Lamin A-processing pathway; Nephrotic syndrome; Influence of laminopathies on Wnt signaling; Overlap between signal transduction pathways contributing to LMNA laminopathies; Familial partial lipodystrophy (FPLD); Progeria-associated lipodystrophy; Acquired partial lipodystrophy / Barraquer-Simons syndrome	Signaling by BRAF and RAF1 fusions; XBP1(S) activates chaperone genes	12	1.838	1.02	0.555	0.000726692	1	0.000415614	1336.7	727.2	1310.6	1.2	7.85	5.53	1343.8	803.7	574.3	492.2	472.2	752.8	779.7	389.3	727.8	590.5	1343.8	1407.2	1278.3	1242.1	1356.6	1324.9	1336.7	727.2	761.4	651.9	High	High	High	High	High	High	High	High	High	High	1	Phospho [S22(89.6); S107(100); S390(100); S392(93.6); S403(79.2); S404(79.2); S414(99.4); S463(100); S568(96.3); S636(100)]
High	IsMasterProtein	P02751	Fibronectin OS=Homo sapiens OX=9606 GN=FN1 PE=1 SV=5	0	81.393	13	24	28	24	2477	272.2	5.5	323	24	cell adhesion;cell organization and biogenesis;protein metabolism;other metabolic processes;stress response;developmental processes;signal transduction;other biological processes	non-structural extracellular;extracellular matrix;plasma membrane;other membranes;ER/Golgi;other cell component	signal transduction activity or receptor binding;enzyme regulator activity;other molecular function	Pf00039, Pf00040, Pf00041	2335	ENSG00000115414	FN1	B7ZLF0; E9PE77; E9PG29; hsa:2335; O95609; O95610; P02751; Q14312; Q14325; Q14326; Q17RV7; Q53S27; Q564H7; Q585T2; Q59EH1; Q60FE4; Q68DP8; Q68DP9; Q68DT4; Q6LDP6; Q6MZS0; Q6MZU5; Q6N025; Q6N0A6; Q7Z391; Q86T27; Q8IVI8; Q96KP7; Q96KP8; Q96KP9; Q9H1B8; Q9HAP3; Q9UMK2	Mammary gland development pathway - Puberty (Stage 2 of 4); miRNA targets in ECM and membrane receptors; Focal adhesion; Overview of nanoparticle effects; RAC1/PAK1/p38/MMP2 pathway; TGF-beta signaling pathway; Interactions between LOXL4 and oxidative stress pathway; Physico-chemical features and toxicity-associated pathways; TGF-beta signaling in thyroid cells for epithelial-mesenchymal transition; VEGFA-VEGFR2 signaling pathway; Focal adhesion: PI3K-Akt-mTOR-signaling pathway; miR-509-3p alteration of YAP1/ECM axis; PI3K-Akt signaling pathway; Epithelial to mesenchymal transition in colorectal cancer; Inflammatory response pathway; Small cell lung cancer; IL-18 signaling pathway; Burn wound healing; Malignant pleural mesothelioma; CCL18 signaling pathway; Regulation of actin cytoskeleton	Signaling by BRAF and RAF1 fusions; Platelet degranulation ; Regulation of Insulin-like Growth Factor (IGF) transport and uptake by Insulin-like Growth Factor Binding Proteins (IGFBPs); Post-translational protein phosphorylation; Cell surface interactions at the vascular wall; Syndecan interactions; ALK mutants bind TKIs; Signaling by ALK fusions and activated point mutants; Integrin cell surface interactions; Signaling by moderate kinase activity BRAF mutants; Paradoxical activation of RAF signaling by kinase inactive BRAF; Signaling downstream of RAS mutants; Signaling by RAF1 mutants; MAP2K and MAPK activation; Signaling by high-kinase activity BRAF mutants; GRB2:SOS provides linkage to MAPK signaling for Integrins ; p130Cas linkage to MAPK signaling for integrins; Degradation of the extracellular matrix; ECM proteoglycans; GPER1 signaling; Interleukin-4 and Interleukin-13 signaling; MET activates PTK2 signaling; Molecules associated with elastic fibres; Fibronectin matrix formation; Nuclear events stimulated by ALK signaling in cancer	49	3.391	0.469	0.138	0.0131576	0.166655	0.00115632	366.4	108.1	781.7	11.29	31.47	30.19	1143.6	475.7	329.6	220.1	139.2	208.2	185.9	43.8	146.2	97.9	1143.6	832.9	733.6	555.5	399.9	366.4	318.7	81.8	152.9	108.1	High	High	High	High	High	High	High	High	High	High	1	Phospho [S2440(85.1); S2475(100)]
High	IsMasterProtein	P48681	Nestin OS=Homo sapiens OX=9606 GN=NES PE=1 SV=2	0	76.627	17	16	25	16	1621	177.3	4.36	336	16	cell cycle OR cell proliferation;cell organization and biogenesis;developmental processes;other biological processes	cytoskeleton;other cell component	signal transduction activity or receptor binding;other molecular function	Pf00038	10763	ENSG00000132688	NES	hsa:10763; O00552; P48681; Q3LIF5; Q5SYZ6			0	1.702	1.196	0.703	0.0255291	0.640387	0.0766615	1150.5	676.1	962.2	16.9	9.14	12.96	776.9	516.2	465.3	405.9	321.1	738.5	671.1	390.7	646.3	550.3	776.9	903.8	1035.7	1024.4	922.5	1299.7	1150.5	729.8	676.1	607.5	High	High	High	High	High	High	High	High	High	High	1	Phospho [S471(100); S578(100); S680(100); S702(100); S713(100); S746(100); S768(100); S934(99.9); S965(100); S1016(100); S1418(100); S1496(99.7); S1498(98)]
High	IsMasterProtein	P35579	Myosin-9 OS=Homo sapiens OX=9606 GN=MYH9 PE=1 SV=4	0	70.37	12	24	28	21	1960	226.4	5.6	373	24	cell cycle OR cell proliferation;cell organization and biogenesis;protein metabolism;stress response;transport;developmental processes;signal transduction;other biological processes	plasma membrane;other membranes;cytosol;cytoskeleton;nucleus;other cell component	signal transduction activity or receptor binding;cytoskeletal activity;other molecular function	Pf00063, Pf01576, Pf02736	4627	ENSG00000100345	MYH9	A8K6E4; hsa:4627; O60805; P35579; Q60FE2; Q86T83	Primary focal segmental glomerulosclerosis (FSGS); VEGFA-VEGFR2 signaling pathway; Nephrotic syndrome	Sema4D induced cell migration and growth-cone collapse; Regulation of actin dynamics for phagocytic cup formation; FCGR3A-mediated phagocytosis; Translocation of SLC2A4 (GLUT4) to the plasma membrane; Signaling by ALK fusions and activated point mutants; RHO GTPases activate PKNs; Sensory processing of sound by inner hair cells of the cochlea; Sensory processing of sound by outer hair cells of the cochlea; RHO GTPases activate CIT; EPHA-mediated growth cone collapse; RHO GTPases Activate ROCKs; RHO GTPases activate PAKs; CD163 mediating an anti-inflammatory response	16	2.34	1.003	0.429	0.00218366	1	0.00160046	636	271.8	633.8	14.06	2.01	16.56	547.9	458.8	294.7	242.7	277	361.4	363.3	145.5	268.3	245.1	547.9	803.3	655.9	612.5	795.8	636	622.8	271.8	280.7	270.6	High	High	High	High	High	High	High	High	High	High	1	Phospho [S1943(100)]
High	IsMasterProtein	P60709	Actin, cytoplasmic 1 OS=Homo sapiens OX=9606 GN=ACTB PE=1 SV=1	0	70.166	56	22	32	6	375	41.7	5.48	332	22	cell organization and biogenesis;protein metabolism;other metabolic processes;transport;developmental processes;other biological processes	plasma membrane;other membranes;cytosol;cytoskeleton;nucleus;other cell component	cytoskeletal activity;other molecular function	Pf00022	60	ENSG00000075624	ACTB	hsa:60; P02570; P60709; P70514; P99021; Q11211; Q64316; Q75MN2; Q96B34; Q96HG5	Arrhythmogenic right ventricular cardiomyopathy; Pathogenic Escherichia coli infection; Common pathways underlying drug addiction; Myometrial relaxation and contraction pathways; Focal adhesion; Fas ligand pathway and stress induction of heat shock proteins; Ebola virus infection in host; Acute viral myocarditis; Thermogenesis; Mechanoregulation and pathology of YAP/TAZ via Hippo and non-Hippo mechanisms; Overlap between signal transduction pathways contributing to LMNA laminopathies; Malignant pleural mesothelioma; Regulation of actin cytoskeleton; Network map of SARS-CoV-2 signaling pathway	Signaling by BRAF and RAF1 fusions; Clathrin-mediated endocytosis; Interaction between L1 and Ankyrins; Regulation of actin dynamics for phagocytic cup formation; FCGR3A-mediated phagocytosis; RHO GTPases Activate WASPs and WAVEs; EPHB-mediated forward signaling; UCH proteinases; Translocation of SLC2A4 (GLUT4) to the plasma membrane; Factors involved in megakaryocyte development and platelet production; RHO GTPases Activate Formins; HATs acetylate histones; DNA Damage Recognition in GG-NER; Signaling by moderate kinase activity BRAF mutants; Paradoxical activation of RAF signaling by kinase inactive BRAF; Signaling downstream of RAS mutants; Signaling by RAF1 mutants; MAP2K and MAPK activation; Signaling by high-kinase activity BRAF mutants; VEGFA-VEGFR2 Pathway; B-WICH complex positively regulates rRNA expression; RHOF GTPase cycle; RHO GTPases activate IQGAPs; Adherens junctions interactions; Sensory processing of sound by inner hair cells of the cochlea; Sensory processing of sound by outer hair cells of the cochlea; EPH-ephrin mediated repulsion of cells; Formation of annular gap junctions; Recycling pathway of L1; Prefoldin mediated transfer of substrate to CCT/TriC; Folding of actin by CCT/TriC; Cell-extracellular matrix interactions	47	1.711	0.623	0.364	0.15373	0.607247	0.0196858	209.8	122.6	336.9	20.73	30.03	36.17	533.3	187.7	155.2	88.1	96.2	119.2	109	43.6	145.8	111.1	533.3	328.6	345.4	222.3	276.4	209.8	186.9	81.4	152.5	122.6	High	High	High	High	High	High	High	High	High	High	1
High	IsMasterProtein	P21333	Filamin-A OS=Homo sapiens OX=9606 GN=FLNA PE=1 SV=4	0	68.61	11	23	24	20	2647	280.6	6.06	281	23	cell cycle OR cell proliferation;cell organization and biogenesis;protein metabolism;other metabolic processes;stress response;transport;developmental processes;signal transduction;other biological processes	non-structural extracellular;plasma membrane;other membranes;cytosol;cytoskeleton;ER/Golgi;nucleus;other cell component	signal transduction activity or receptor binding;cytoskeletal activity;other molecular function	Pf00307, Pf00630	2316	ENSG00000196924	FLNA	E9KL45; hsa:2316; P21333; Q5HY53; Q5HY55; Q8NF52	Androgen receptor signaling pathway; Prolactin signaling pathway; Focal adhesion; Hypothesized pathways in pathogenesis of cardiovascular disease; MAPK signaling pathway; IL-4 signaling pathway; Ebola virus infection in host; Joubert syndrome	RHO GTPases activate PAKs; Platelet degranulation ; OAS antiviral response; GP1b-IX-V activation signalling; Cell-extracellular matrix interactions	13	1.851	0.791	0.427	0.0487484	0.876562	0.0116837	429.2	231.9	542.7	15.31	9.55	31.73	810.6	305.5	247.4	148.7	181.3	243.9	226	105.5	221.7	213.1	810.6	534.9	550.7	375.3	520.9	429.2	387.5	197.1	231.9	235.2	High	High	High	High	High	High	High	High	High	High	1	Phospho [S977(100); S1084(99.8); S1459(100); S2152(100); Y2379(100); T2599(100)]
High	IsMasterProtein	Q12888	TP53-binding protein 1 OS=Homo sapiens OX=9606 GN=TP53BP1 PE=1 SV=2	0	67.509	12	15	25	15	1972	213.4	4.7	301	15	cell organization and biogenesis;DNA metabolism;other metabolic processes;stress response;signal transduction;other biological processes	nucleus;other cell component	nucleic acid binding activity;other molecular function	Pf09038, Pf18428	7158	ENSG00000067369	TP53BP1	F8VY86; hsa:7158; Q12888; Q2M1Z7; Q4LE46; Q5FWZ3; Q7Z3U4	ATM signaling pathway; ATM signaling in development and disease	Recruitment and ATM-mediated phosphorylation of repair and signaling proteins at DNA double strand breaks; Processing of DNA double-strand break ends; G2/M DNA damage checkpoint; Nonhomologous End-Joining (NHEJ); SUMOylation of transcription factors	7	0.983	1.538	1.564	0.999985	0.156889	0.0273382	898.9	914.5	584.6	11.17	7	17.32	438.6	309	293.7	250.3	261	527.9	524.3	433.2	876.9	828.4	438.6	541	653.7	631.7	749.9	929.1	898.9	809.2	917.3	914.5	High	High	High	High	High	High	High	High	High	High	1	Phospho [S63(100); S222(100); S265(100); S380(95.6); S500(100); S507(100); S523(93.5); S525(100); S552(100); S727(100); S831(92.6); S1068(99.8); S1094(100); S1101(98.5); S1320(84.6); S1322(96.3); S1426(100); S1430(100)]
High	IsMasterProtein	Q15149	Plectin OS=Homo sapiens OX=9606 GN=PLEC PE=1 SV=3	0	65.302	3	14	26	14	4684	531.5	5.96	353	14	cell cycle OR cell proliferation;cell organization and biogenesis;other metabolic processes;stress response;developmental processes;other biological processes	plasma membrane;other membranes;cytosol;cytoskeleton;mitochondrion;other cell component	cytoskeletal activity;other molecular function	Pf00307, Pf00681, Pf03501, Pf17902, Pf18373	5339	ENSG00000178209	PLEC	hsa:5339; Q15148; Q15149; Q16640; Q6S376; Q6S377; Q6S378; Q6S379; Q6S380; Q6S381; Q6S382; Q6S383	Envelope proteins and their potential roles in EDMD physiopathology	Type I hemidesmosome assembly; Caspase-mediated cleavage of cytoskeletal proteins; Assembly of collagen fibrils and other multimeric structures	4	0.672	0.924	1.375	0.0420518	1	0.0302021	393.3	585.4	425.8	13.5	2.45	12.67	345.5	235.1	197.9	185.7	166.2	223.5	216.8	309	559.6	548.3	345.5	411.6	440.5	468.6	477.5	393.3	371.7	577.2	585.4	605.3	High	High	High	High	High	High	High	High	High	High	1	Phospho [S149(100); S720(100); S1435(100); S1721(100); S1732(100); S4382(96.8); S4385(91.9); S4386(99.6); S4613(94.5); S4626(100); S4670(84.8)]
High	IsMasterProtein	P07355	Annexin A2 OS=Homo sapiens OX=9606 GN=ANXA2 PE=1 SV=2	0	63.285	45	15	18	15	339	38.6	7.75	397	15	cell organization and biogenesis;transport;developmental processes;other biological processes	non-structural extracellular;extracellular matrix;plasma membrane;other membranes;other cytoplasmic organelle;other cell component	transporter activity;enzyme regulator activity;cytoskeletal activity;other molecular function	Pf00191	302	ENSG00000182718	ANXA2	hsa:302; P07355; Q567R4; Q6N0B3; Q8TBV2; Q96DD5; Q9UDH8	Gastrin signaling pathway; CCL18 signaling pathway; Prostaglandin synthesis and regulation	Neutrophil degranulation; Smooth Muscle Contraction; Gene and protein expression by JAK-STAT signaling after Interleukin-12 stimulation; Dissolution of Fibrin Clot	7	1.622	0.765	0.472	0.0103557	0.50236	0.00194598	1238.5	763.6	1618.1	19.82	12.12	8.05	1601.6	1055.6	734.5	611.1	581.5	667.5	722.4	334.9	729.9	714.9	1601.6	1848.3	1634.9	1542.2	1670.7	1174.8	1238.5	625.6	763.6	789.2	High	High	High	High	High	High	High	High	High	High	1	Phospho [S12(100)]; Acetyl [N-Term]
High	IsMasterProtein	P68133	Actin, alpha skeletal muscle OS=Homo sapiens OX=9606 GN=ACTA1 PE=1 SV=1	0	59.231	33	17	25	1	377	42	5.39	246	17	cell organization and biogenesis;other biological processes	cytosol;cytoskeleton;other cell component	cytoskeletal activity;other molecular function	Pf00022	58	ENSG00000143632	ACTA1	hsa:58; P02568; P68133; P99020; Q5T8M9	Myometrial relaxation and contraction pathways; Fas ligand pathway and stress induction of heat shock proteins; Physico-chemical features and toxicity-associated pathways; Striated muscle contraction pathway; Mechanoregulation and pathology of YAP/TAZ via Hippo and non-Hippo mechanisms; IL-18 signaling pathway; Malignant pleural mesothelioma	Striated Muscle Contraction	8	1.783	0.543	0.304	0.999985	0.91395	0.784777	18.7	10.5	34.4	34.32	113.2	116.66	172.7	14.7	20.6	4	3.6	10.6	12.5	5.6	64.2	8.8	172.7	25.7	45.9	10.1	10.3	18.7	21.4	10.5	67.2	9.7	High	High	High	High	High	High	High	High	High	High	1
High	IsMasterProtein	Q02952	A-kinase anchor protein 12 OS=Homo sapiens OX=9606 GN=AKAP12 PE=1 SV=4	0	58.06	18	15	33	15	1782	191.4	4.41	219	15	signal transduction;other biological processes	plasma membrane;other membranes;cytosol;cytoskeleton;other cell component	other molecular function	Pf03832, Pf10522	9590	ENSG00000131016	AKAP12	hsa:9590; O00310; O00498; Q02952; Q4LE68; Q5SZ80; Q5TGN1; Q68D82; Q99970	G protein signaling pathways	RHOD GTPase cycle; RHOF GTPase cycle	3	1.658	1.184	0.714	0.0410909	0.586694	0.185836	338.3	204	285.7	14.94	2.8	15.66	206.3	159.3	132.8	116	128.2	192.2	159.2	109.2	203.4	182.9	206.3	278.9	295.6	292.7	368.3	338.3	272.9	204	212.8	201.9	High	High	High	High	High	High	High	High	High	High	1	Phospho [S63(99.4); T64(99.4); S219(100); S248(100); S283(86.1); T285(78.1); S569(91.7); S612(100); S640(85.9); T1116(96.9); S1674(100)]
High	IsMasterProtein	Q8WWI1	LIM domain only protein 7 OS=Homo sapiens OX=9606 GN=LMO7 PE=1 SV=3	0	55.537	9	14	22	14	1683	192.6	8.09	293	14	protein metabolism;other metabolic processes;other biological processes	plasma membrane;other membranes;cytosol;nucleus;other cell component	other molecular function	Pf00307, Pf00412, Pf00595, Pf15949	4008	ENSG00000136153	LMO7	E9PLH4; hsa:4008; O15462; O95346; Q5TBK6; Q8WWI1; Q9UKC1; Q9UQM5; Q9Y6A7		Signaling by ALK fusions and activated point mutants; Antigen processing: Ubiquitination & Proteasome degradation; Neddylation	3	0.252	0.772	3.061	0.0013528	0.491557	0.00149492	295.9	1173.4	383.4	22.6	15.78	13.94	323.7	226.8	166.3	179.3	124.8	128.4	172.6	626.5	1121.7	1380.8	323.7	397.1	370.2	452.5	358.6	226	295.9	1170.2	1173.4	1524.3	High	High	High	High	High	High	High	High	High	High	1	Phospho [S246(100); T278(99.7); S751(93.8); S805(99.9); S988(95.7); S1018(99.2); S1026(100); T1048(100); S1423(97.1); S1510(100)]
High	IsMasterProtein	P78559	Microtubule-associated protein 1A OS=Homo sapiens OX=9606 GN=MAP1A PE=1 SV=6	0	54.013	9	16	23	16	2803	305.3	4.92	224	16	cell organization and biogenesis;transport;developmental processes;other biological processes	cytosol;cytoskeleton;other cell component	cytoskeletal activity;other molecular function		4130	ENSG00000166963	MAP1A	hsa:4130; O95643; P78559; Q12973; Q15882; Q9UJT4			0	0.954	0.917	0.961	0.78744	1	0.948889	1093.3	1145.5	1192.1	7.91	4.71	13.77	904.5	689.4	528.9	495.2	345.3	660.4	637.7	663.9	1092.4	1037.7	904.5	1207.1	1177.2	1249.7	992.1	1162.3	1093.3	1240.1	1142.8	1145.5	High	High	High	High	High	High	High	High	High	High	1	Phospho [S605(100); S644(100); S667(100); S986(100); S996(100); S1004(90.3); S1013(99.8); S1172(100); T1656(100); S1675(95); S1776(100); S1818(100); S2018(95.5); S2022(100); S2106(100)]
High	IsMasterProtein	P04439	HLA class I histocompatibility antigen, A alpha chain OS=Homo sapiens OX=9606 GN=HLA-A PE=1 SV=2	0	52.917	10	5	19	4	365	40.8	6	508	5	stress response;signal transduction;other biological processes	plasma membrane;other membranes;ER/Golgi;other cytoplasmic organelle;other cell component	signal transduction activity or receptor binding;other molecular function	Pf00129, Pf06623, Pf07654	3105	ENSG00000206503	HLA-A	B1PKZ3; hsa:3105; O02939; O02954; O02955; O02963; O19509; O19546; O19598; O19605; O19606; O19619; O19647; O19673; O19687; O19695; O19756; O19794; O19795; O43906; O43907; O46874; O62921; O62924; O77937; O77938; O77964; O78073; O78171; O98009; O98010; O98011; O98137; P01891; P01892; P04439; P05534; P06338; P10313; P10314; P10315; P10316; P13746; P16188; P16189; P16190; P18462; P30443; P30444; P30445; P30446; P30447; P30448; P30449; P30450; P30451; P30452; P30453; P30454; P30455; P30456; P30457; P30458; P30459; P30512; P30514; P79505; P79562; P79563; Q09160; Q29680; Q29747; Q29835; Q29837; Q29838; Q29899; Q29908; Q29909; Q29910; Q30208; Q31623; Q5S3G1; Q65A82; Q8MHM1; Q8MHN9; Q95352; Q95355; Q95362; Q95377; Q95380; Q95IZ5; Q9BCN0; Q9BD15; Q9BD19; Q9GJE6; Q9GJE7; Q9GJE8; Q9MW42; Q9MY89; Q9MYA3; Q9MYA5; Q9MYC4; Q9MYE6; Q9MYE9; Q9MYG4; Q9MYG5; Q9MYI5; Q9TP25; Q9TPQ3; Q9TPR8; Q9TPX8; Q9TPX9; Q9TPY0; Q9TQ24; Q9TQE8; Q9TQE9; Q9TQF1; Q9TQF5; Q9TQF8; Q9TQF9; Q9TQG0; Q9TQG5; Q9TQG7; Q9TQH5; Q9TQI3; Q9TQK5; Q9TQM6; Q9TQN5; Q9TQP5; Q9TQP6; Q9TQP7; Q9UIN1; Q9UIN2; Q9UIP7; Q9UQU3; Q9UQU6; Q9UQU7	Proteasome degradation; Allograft rejection; Ebola virus infection in host; Cancer immunotherapy by PD-1 blockade	Neutrophil degranulation; ER-Phagosome pathway; Interferon gamma signaling; Antigen Presentation: Folding, assembly and peptide loading of class I MHC; E3 ubiquitin ligases ubiquitinate target proteins; Interferon alpha/beta signaling; Immunoregulatory interactions between a Lymphoid and a non-Lymphoid cell; Endosomal/Vacuolar pathway; Nef mediated downregulation of MHC class I complex cell surface expression	13	1.114	1.559	1.4	0.583391	0.166655	0.172679	797.7	716.2	511.5	19.09	14.28	15.86	387.5	328.2	225.9	206.2	234.6	559.4	465.3	383.4	543.4	680.3	387.5	574.7	502.8	520.4	674	984.5	797.7	716.2	568.5	751	High	High	High	High	High	High	High	High	High	High	1	Phospho [S352(91.1); S356(99.9); S359(99.7)]
High	IsMasterProtein	Q9H1E3	Nuclear ubiquitous casein and cyclin-dependent kinase substrate 1 OS=Homo sapiens OX=9606 GN=NUCKS1 PE=1 SV=1	0	51.361	55	12	25	12	243	27.3	5.08	347	12	cell organization and biogenesis;DNA metabolism;other metabolic processes;stress response;other biological processes	nucleus;other cell component	nucleic acid binding activity;other molecular function		64710	ENSG00000069275	NUCKS1	hsa:64710; Q54AC0; Q5PXE7; Q9H1D6; Q9H1E3; Q9H723			0	1.159	1.102	0.951	0.83295	1	0.999991	365.9	315.7	331.9	9.96	16.88	9.96	288.8	208.8	144.1	136.1	134.9	207.9	185.5	208.8	301.8	254.9	288.8	365.6	320.7	343.5	387.6	365.9	318	390	315.7	281.4	High	High	High	High	High	High	High	High	High	High	1	Phospho [S19(100); S79(92.9); S113(100); S144(100); S181(93.4); T202(100); S204(100); S214(100)]
High	IsMasterProtein	Q9C0C2	182 kDa tankyrase-1-binding protein OS=Homo sapiens OX=9606 GN=TNKS1BP1 PE=1 SV=4	0	46.951	11	12	14	12	1729	181.7	4.86	264	12	cell organization and biogenesis;DNA metabolism;other metabolic processes;stress response;other biological processes	plasma membrane;other membranes;cytosol;cytoskeleton;nucleus;other cell component	other molecular function	Pf15327	85456	ENSG00000149115	TNKS1BP1	A7E2F8; hsa:85456; Q6PJ35; Q6ZV74; Q9C0C2	Ciliary landscape	Deadenylation of mRNA; TP53 regulates transcription of additional cell cycle genes whose exact role in the p53 pathway remain uncertain	3	0.325	0.871	2.677	0.0044252	1	0.0031849	300.2	922.3	344.6	21.68	6.78	18.81	305.2	202	150.8	183.3	148.5	168.7	175.1	500.6	787.9	835.5	305.2	353.7	335.7	462.6	426.6	296.9	300.2	935.1	824.2	922.3	High	High	High	High	High	High	High	High	High	High	1	Phospho [S221(100); S429(100); S601(100); S672(100); S836(100); S872(100); S920(95.2); S1008(99.7); S1073(100); S1138(100); S1620(100); S1621(100)]
High	IsMasterProtein	P02671	Fibrinogen alpha chain OS=Homo sapiens OX=9606 GN=FGA PE=1 SV=2	0	41.056	19	14	16	14	866	94.9	6.01	116	14	cell adhesion;cell organization and biogenesis;protein metabolism;other metabolic processes;stress response;other biological processes	non-structural extracellular;plasma membrane;other membranes;ER/Golgi;other cell component	signal transduction activity or receptor binding;other molecular function	Pf00147, Pf08702, Pf12160	2243	ENSG00000171560	FGA	A8K3E4; D3DP14; D3DP15; hsa:2243; P02671; Q4QQH7; Q9BX62; Q9UCH2	Selenium micronutrient network; Folate metabolism; Blood clotting cascade; Complement system; VEGFA-VEGFR2 signaling pathway; Fibrin complement receptor 3 signaling pathway; COVID-19, thrombosis and anticoagulation; Network map of SARS-CoV-2 signaling pathway	ER-Phagosome pathway; Platelet degranulation ; Regulation of Insulin-like Growth Factor (IGF) transport and uptake by Insulin-like Growth Factor Binding Proteins (IGFBPs); Post-translational protein phosphorylation; Amyloid fiber formation; Common Pathway of Fibrin Clot Formation; Integrin cell surface interactions; Signaling by BRAF and RAF1 fusions; MyD88:MAL(TIRAP) cascade initiated on plasma membrane; MyD88 deficiency (TLR2/4); IRAK4 deficiency (TLR2/4); Regulation of TLR by endogenous ligand; Signaling by moderate kinase activity BRAF mutants; Paradoxical activation of RAF signaling by kinase inactive BRAF; Signaling downstream of RAS mutants; Signaling by RAF1 mutants; MAP2K and MAPK activation; Signaling by high-kinase activity BRAF mutants; GRB2:SOS provides linkage to MAPK signaling for Integrins ; p130Cas linkage to MAPK signaling for integrins	29	1.74	0.275	0.158	0.999985	0.739069	0.293113	58.4	33.6	212.4	16.46	24.75	158.19	4527	26.9	353.8	22.7	24.2	33.2	29.2	15.2	32.1	41.4	4527	47.1	787.5	57.3	69.5	58.4	50.1	28.4	33.6	45.7	High	High	High	High	High	High	High	High	High	High	1
High	IsMasterProtein	Q6WCQ1	Myosin phosphatase Rho-interacting protein OS=Homo sapiens OX=9606 GN=MPRIP PE=1 SV=3	0	39.903	14	11	12	11	1025	116.5	6.21	179	11	cell organization and biogenesis	cytosol;cytoskeleton	cytoskeletal activity	Pf00169	23164	ENSG00000133030	MPRIP	hsa:23164; Q3KQZ5; Q5FB94; Q6DHW2; Q6WCQ1; Q7Z5Y2; Q8N390; Q96G40		Signaling by BRAF and RAF1 fusions	1	0.397	0.799	2.011	0.00141964	0.377742	0.00186225	263.1	662.3	329.4	11.14	3.83	13.95	272.9	208.2	135.1	143	101.1	149.5	135.4	368.1	608.8	600	272.9	364.5	300.7	360.9	290.5	263.1	232.1	687.6	636.9	662.3	High	High	High	High	High	High	High	High	High	High	1	Phospho [S220(100); S224(99); S289(100); S292(100); S663(94); S891(100); S980(98.1); S993(100); S1016(95.7)]
High	IsMasterProtein	Q9Y2W1	Thyroid hormone receptor-associated protein 3 OS=Homo sapiens OX=9606 GN=THRAP3 PE=1 SV=2	0	38.446	10	11	15	11	955	108.6	10.15	193	11	RNA metabolism OR transcription;other metabolic processes;other biological processes	nucleus	nucleic acid binding activity;other molecular function	Pf15440	9967	ENSG00000054118	THRAP3	D3DPS5; hsa:9967; Q5VTK6; Q9Y2W1	Interactome of polycomb repressive complex 2 (PRC2)	PPARA activates gene expression; Transcriptional regulation of white adipocyte differentiation	3	1.695	1.49	0.879	0.113873	0.293859	0.999991	683.6	403.3	458.8	19.17	3.91	21.94	287.5	269.7	200.3	194.8	176.2	388.4	433.9	220.9	365.3	365.3	287.5	472.2	445.8	491.6	506.2	683.6	743.9	412.6	382.1	403.3	High	High	High	High	High	High	High	High	High	High	1	Phospho [S243(100); S315(100); S320(100); S379(98.2); S928(100); S939(98.6)]
High	IsMasterProtein	P29966	Myristoylated alanine-rich C-kinase substrate OS=Homo sapiens OX=9606 GN=MARCKS PE=1 SV=4	0	36	28	7	17	7	332	31.5	4.45	201	7	cell organization and biogenesis;developmental processes	plasma membrane;other membranes;cytoskeleton;nucleus;other cell component	cytoskeletal activity;other molecular function	Pf02063	4082	ENSG00000277443	MARCKS	E1P560; hsa:4082; P29966; Q2LA83; Q5TDB7	Brain-derived neurotrophic factor (BDNF) signaling pathway	Acetylcholine regulates insulin secretion	2	2.11	1.261	0.598	0.0191901	0.47791	0.0822621	2018.8	956.9	1600.7	6.94	5.58	23.99	974.2	860.3	764.2	694.7	630.8	1147.1	1207.7	512.3	841.9	888.9	974.2	1506.3	1701	1753.2	1812.3	2018.8	2070.5	956.9	880.7	981.3	High	High	High	High	High	High	High	High	High	High	1	Phospho [S26(90.6); S101(100); S134(82.9); S145(100); S170(100)]
High	IsMasterProtein	Q9NYF8	Bcl-2-associated transcription factor 1 OS=Homo sapiens OX=9606 GN=BCLAF1 PE=1 SV=2	0	35.74	15	11	18	11	920	106.1	9.98	131	11	stress response;other biological processes	nucleus;other cell component	nucleic acid binding activity;other molecular function	Pf15440	9774	ENSG00000029363	BCLAF1	A2RU75; B7ZM58; E1P586; hsa:9774; Q14673; Q86WU6; Q86WY0; Q9NYF8	Interactome of polycomb repressive complex 2 (PRC2)		1	1.355	1.274	0.94	0.0972073	0.229209	0.999991	1157.4	854.2	908.5	6.18	2.28	14.81	670.1	537.3	398	369.2	364.3	667.6	675.1	457.3	831.7	753.1	670.1	940.8	885.9	931.7	1046.6	1174.9	1157.4	854.2	870	831.3	High	High	High	High	High	High	High	High	High	High	1	Phospho [S177(100); S198(99.4); Y219(92.8); S285(94.3); S290(99.6); S385(99.4); S389(100); S397(100); S512(94.9); S531(100); S658(98.1)]
High	IsMasterProtein	P06748	Nucleophosmin OS=Homo sapiens OX=9606 GN=NPM1 PE=1 SV=2	0	35.213	28	6	23	6	294	32.6	4.78	303	6	cell cycle OR cell proliferation;cell organization and biogenesis;DNA metabolism;other metabolic processes;stress response;transport;signal transduction;other biological processes	cytosol;cytoskeleton;nucleus;other cell component	enzyme regulator activity;translation activity;nucleic acid binding activity;other molecular function	Pf03066, Pf16276	4869	ENSG00000181163	NPM1	A8K3N7; B5BU00; D3DQL6; hsa:4869; P06748; P08693; Q12826; Q13440; Q13441; Q14115; Q5EU94; Q5EU95; Q5EU96; Q5EU97; Q5EU98; Q5EU99; Q6V962; Q8WTW5; Q96AT6; Q96DC4; Q96EA5; Q9BYG9; Q9UDJ7		ALK mutants bind TKIs; Signaling by ALK fusions and activated point mutants; Nuclear events stimulated by ALK signaling in cancer; TP53 regulates transcription of additional cell cycle genes whose exact role in the p53 pathway remain uncertain; TFAP2A acts as a transcriptional repressor during retinoic acid induced cell differentiation; Nuclear import of Rev protein; Deposition of new CENPA-containing nucleosomes at the centromere; SUMOylation of transcription cofactors	8	1.189	1.294	1.089	0.314764	0.284287	0.827292	1004.5	844.7	776	15.95	14.74	7.37	766.8	502.1	352.8	295.9	316.7	702	585.9	398.7	953.2	765.2	766.8	879.1	785.3	746.8	909.9	1235.5	1004.5	744.7	997.1	844.7	High	High	High	High	High	High	High	High	High	High	1	Phospho [S70(100); S125(100); S137(99.8)]
High	IsMasterProtein	P07900	Heat shock protein HSP 90-alpha OS=Homo sapiens OX=9606 GN=HSP90AA1 PE=1 SV=5	0	34.132	18	15	15	11	732	84.6	5.02	133	15	cell organization and biogenesis;protein metabolism;DNA metabolism;other metabolic processes;stress response;transport;developmental processes;other biological processes	non-structural extracellular;plasma membrane;other membranes;cytosol;mitochondrion;nucleus;other cytoplasmic organelle;other cell component	enzyme regulator activity;cytoskeletal activity;other molecular function	Pf00183, Pf02518	3320	ENSG00000080824	HSP90AA1	A8K500; B3KPJ9; hsa:3320; P07900; Q2PP14; Q5CAQ6; Q5CAQ7; Q9BVQ5	Nucleotide-binding oligomerization domain (NOD) pathway; TNF-alpha signaling pathway; Corticotropin-releasing hormone signaling pathway; Aryl hydrocarbon receptor pathway; Ebstein-Barr virus LMP1 signaling; Aryl hydrocarbon receptor pathway; Constitutive androstane receptor pathway; Pregnane X receptor pathway; Glucocorticoid receptor pathway; Nuclear receptors meta-pathway; NRF2 pathway; VEGFA-VEGFR2 signaling pathway; Focal adhesion: PI3K-Akt-mTOR-signaling pathway; PI3K-Akt signaling pathway; Th17 cell differentiation pathway	The role of GTSE1 in G2/M progression after G2 checkpoint; HSP90 chaperone cycle for steroid hormone receptors (SHR) in the presence of ligand; Recruitment of NuMA to mitotic centrosomes; Aggrephagy; Regulation of actin dynamics for phagocytic cup formation; Neutrophil degranulation; Regulation of PLK1 Activity at G2/M Transition; Extra-nuclear estrogen signaling; Chaperone Mediated Autophagy; VEGFR2 mediated vascular permeability; Estrogen-dependent gene expression; Loss of Nlp from mitotic centrosomes; Recruitment of mitotic centrosome proteins and complexes; Anchoring of the basal body to the plasma membrane; AURKA Activation by TPX2; Interleukin-4 and Interleukin-13 signaling; Potential therapeutics for SARS; vRNP Assembly; Regulation of necroptotic cell death; Downregulation of ERBB2 signaling; Signaling by ERBB2 KD Mutants; Signaling by ERBB2 TMD/JMD mutants; Sema3A PAK dependent Axon repulsion; DDX58/IFIH1-mediated induction of interferon-alpha/beta; PIWI-interacting RNA (piRNA) biogenesis; RHOBTB2 GTPase cycle; HSF1 activation; Attenuation phase; eNOS activation; Tetrahydrobiopterin (BH4) synthesis, recycling, salvage and regulation; Constitutive Signaling by Ligand-Responsive EGFR Cancer Variants; Constitutive Signaling by EGFRvIII; Signaling by ERBB2 ECD mutants; Uptake and function of diphtheria toxin; Constitutive Signaling by Overexpressed ERBB2; Scavenging by Class F Receptors; Drug-mediated inhibition of ERBB2 signaling; Resistance of ERBB2 KD mutants to trastuzumab; Resistance of ERBB2 KD mutants to sapitinib; Resistance of ERBB2 KD mutants to tesevatinib; Resistance of ERBB2 KD mutants to neratinib; Resistance of ERBB2 KD mutants to osimertinib; Resistance of ERBB2 KD mutants to afatinib; Resistance of ERBB2 KD mutants to AEE788; Resistance of ERBB2 KD mutants to lapatinib; Drug resistance in ERBB2 TMD/JMD mutants	66	1.011	1.05	1.038	0.999985	1	0.776385	64.6	63.9	61.6	28.39	10.88	23.1	38.8	37.7	25.8	26.9	17.3	49.8	37.7	40.1	58.5	57.9	38.8	66	57.4	67.9	49.7	87.6	64.6	74.9	61.2	63.9	High	High	High	High	High	High	High	High	High	High	1	Phospho [S231(100); S263(100)]
High	IsMasterProtein	P22059	Oxysterol-binding protein 1 OS=Homo sapiens OX=9606 GN=OSBP PE=1 SV=1	0	33.781	7	5	13	5	807	89.4	7.3	206	5	cell organization and biogenesis;other metabolic processes;transport;other biological processes	plasma membrane;other membranes;cytosol;ER/Golgi;nucleus;other cell component	transporter activity;other molecular function	Pf00169, Pf01237	5007	ENSG00000110048	OSBP	hsa:5007; P22059; Q6P524		Sphingolipid de novo biosynthesis; Synthesis of bile acids and bile salts	2	0.811	0.89	1.098	0.282006	1	0.310437	292.8	361.3	329.1	5.22	5.8	16.17	234.4	191.5	145.1	135	109.8	162.3	170.8	193.4	332	352.4	234.4	335.3	323	340.7	315.5	285.6	292.8	361.3	347.3	389	High	High	High	High	High	High	High	High	High	High	1	Phospho [S190(100); S193(100); S240(99.5); T377(99.8); S379(99.8)]
High	IsMasterProtein	P08238	Heat shock protein HSP 90-beta OS=Homo sapiens OX=9606 GN=HSP90AB1 PE=1 SV=4	0	33.375	14	10	12	5	724	83.2	5.03	126	10	cell organization and biogenesis;DNA metabolism;other metabolic processes;stress response;developmental processes;other biological processes	non-structural extracellular;plasma membrane;other membranes;cytosol;nucleus;other cytoplasmic organelle;other cell component	signal transduction activity or receptor binding;enzyme regulator activity;cytoskeletal activity;nucleic acid binding activity;other molecular function	Pf00183, Pf02518	3326	ENSG00000096384	HSP90AB1	B2R5P0; hsa:3326; P08238; Q5T9W7; Q9NQW0; Q9NTK6	Nuclear receptors meta-pathway; NRF2 pathway; Focal adhesion: PI3K-Akt-mTOR-signaling pathway; PI3K-Akt signaling pathway	The role of GTSE1 in G2/M progression after G2 checkpoint; HSP90 chaperone cycle for steroid hormone receptors (SHR) in the presence of ligand; Regulation of actin dynamics for phagocytic cup formation; Neutrophil degranulation; Chaperone Mediated Autophagy; Estrogen-dependent gene expression; Purinergic signaling in leishmaniasis infection; Potential therapeutics for SARS; Sema3A PAK dependent Axon repulsion; DDX58/IFIH1-mediated induction of interferon-alpha/beta; RHOBTB2 GTPase cycle; HSF1 activation; Attenuation phase; Uptake and function of diphtheria toxin; Aryl hydrocarbon receptor signalling; The NLRP3 inflammasome	22	0.9	1.326	1.474	0.604264	0.636041	0.0788174	273.8	304.2	206.5	17.74	10.6	19.56	149.9	140.3	94.5	80.3	70.8	155.6	167.9	180.6	260.7	275.6	149.9	245.7	210.3	202.7	203.4	273.8	287.8	337.3	272.7	304.2	High	High	High	High	High	High	High	High	High	High	1	Phospho [S226(100); S255(100)]
High	IsMasterProtein	P55081	Microfibrillar-associated protein 1 OS=Homo sapiens OX=9606 GN=MFAP1 PE=1 SV=2	0	33.326	15	4	8	4	439	51.9	4.98	195	4	RNA metabolism OR transcription;other metabolic processes	non-structural extracellular;extracellular matrix;cytoskeleton;nucleus		Pf06991	4236	ENSG00000140259	MFAP1	hsa:4236; P55081; Q86TG6	Canonical and non-canonical Notch signaling; Ciliary landscape	Molecules associated with elastic fibres	3	1.732	1.79	1.034	0.133667	0.244571	0.999991	131.3	75.8	73.4	22.77	11.66	22	55.7	48.3	28.6	35.3	31.1	80.1	76.6	40.6	62.6	75	55.7	84.6	63.7	89.1	89.4	141	131.3	75.8	65.5	82.8	High	High	High	High	High	High	High	High	High	High	1	Phospho [S52(100); S53(100); S116(100); S118(100); T267(100)]
High	IsMasterProtein	O60716	Catenin delta-1 OS=Homo sapiens OX=9606 GN=CTNND1 PE=1 SV=1	0	33.126	10	8	12	8	968	108.1	6.23	201	8	cell adhesion;cell-cell signaling;cell organization and biogenesis;developmental processes;signal transduction;other biological processes	plasma membrane;other membranes;cytosol;nucleus;other cell component	signal transduction activity or receptor binding;other molecular function	Pf00514	1500	ENSG00000198561	CTNND1	A8K939; hsa:1500; O15088; O60713; O60714; O60715; O60716; O60935; Q6DHZ7; Q6RBX8; Q9UP71; Q9UP72; Q9UP73	VEGFA-VEGFR2 signaling pathway; Wnt signaling pathway and pluripotency	VEGFR2 mediated vascular permeability; Adherens junctions interactions; InlA-mediated entry of Listeria monocytogenes into host cells	5	0.574	1.008	1.758	0.0071584	1	0.00437284	304.5	530.8	302	16.33	11.78	10.08	253.5	171.3	136.6	128.3	117.4	137.8	177.6	345.7	507.4	479	253.5	299.9	304	323.8	337.3	242.5	304.5	645.7	530.8	528.8	High	High	High	High	High	High	High	High	High	High	1	Phospho [S230(99.6); S288(88.6); S352(100); S857(100); S861(88.5); S864(99.6); S920(100)]
High	IsMasterProtein	Q9UHB6	LIM domain and actin-binding protein 1 OS=Homo sapiens OX=9606 GN=LIMA1 PE=1 SV=1	0	32.253	12	6	10	6	759	85.2	6.84	204	6	cell organization and biogenesis;other metabolic processes;transport;other biological processes	plasma membrane;other membranes;cytosol;cytoskeleton;other cell component	cytoskeletal activity;other molecular function	Pf00412	51474	ENSG00000050405	LIMA1	B2RB09; hsa:51474; Q2TAN7; Q59FE8; Q9BVF2; Q9H8J1; Q9HBN5; Q9NX96; Q9NXC3; Q9NXU6; Q9P0H8; Q9UHB5; Q9UHB6			0	0.998	1.259	1.262	0.852294	1	0.632455	268.3	268.8	213	47.31	1.61	25.89	219.6	138.6	56	81.9	37.7	180.6	156.5	143.9	262.3	240.8	219.6	242.7	124.6	206.7	108.3	317.8	268.3	268.8	274.4	265.8	High	High	High	High	High	High	High	High	High	High	1	Phospho [S490(100); S617(94.3); S686(99.9)]
High	IsMasterProtein	P27816	Microtubule-associated protein 4 OS=Homo sapiens OX=9606 GN=MAP4 PE=1 SV=3	0	31.811	13	11	27	11	1152	120.9	5.43	84	11	cell cycle OR cell proliferation;cell organization and biogenesis;developmental processes;other biological processes	plasma membrane;other membranes;cytosol;cytoskeleton;other cell component	cytoskeletal activity;other molecular function	Pf00418	4134	ENSG00000047849	MAP4	hsa:4134; P27816; Q13082; Q59FT2; Q68D74; Q6ZUW9; Q86V26; Q96A76; Q96NS9	Splicing factor NOVA regulated synaptic proteins		1	1.354	1.178	0.87	0.334894	0.635307	0.999991	2439.1	1801.5	2070.2	8.26	10.1	23.26	1371.7	1143.1	962	984.4	945.1	1314.4	1422.7	1130.4	1685.4	1631.9	1371.7	2001.5	2141.2	2484.3	2715.3	2313.3	2439.1	2111.5	1763.1	1801.5	High	High	High	High	High	High	High	High	High	High	1	Phospho [T282(100); S358(99.9); S384(99.9); S507(94.7); S510(92.8); T521(100); S636(100); S740(100); S825(99.6); S1002(98.8); S1151(99.7)]
High	IsMasterProtein	Q5JTV8	Torsin-1A-interacting protein 1 OS=Homo sapiens OX=9606 GN=TOR1AIP1 PE=1 SV=2	0	30.445	9	4	9	4	583	66.2	8.18	193	4	cell organization and biogenesis;other biological processes	other membranes;nucleus	cytoskeletal activity;other molecular function	Pf05609, Pf20443	26092	ENSG00000143337	TOR1AIP1	A8K630; B0QZ57; hsa:26092; Q5JTV6; Q5JTV8; Q8IZ65; Q9H8Y6; Q9HAJ1; Q9NV52; Q9Y3X5	Influence of laminopathies on Wnt signaling	RHOD GTPase cycle; RHOF GTPase cycle	3	1.751	1.126	0.643	0.101405	0.984088	0.195331	156.4	89.3	138.9	35.64	23.72	11.7	151.2	81.3	51.2	53.7	39.5	131.3	91.2	47.8	105.6	61.7	151.2	142.3	114	135.5	113.5	231.1	156.4	89.3	110.5	68.1	High	High	High	High	High	High	High	High	High	High	1	Phospho [S156(99.5); S157(100); S163(88); S164(87); S215(100); T220(100)]
High	IsMasterProtein	P22626	Heterogeneous nuclear ribonucleoproteins A2/B1 OS=Homo sapiens OX=9606 GN=HNRNPA2B1 PE=1 SV=2	0	30.015	21	6	9	6	353	37.4	8.95	207	6	cell organization and biogenesis;RNA metabolism OR transcription;other metabolic processes;transport;other biological processes	non-structural extracellular;nucleus;other cell component	nucleic acid binding activity;other molecular function	Pf00076	3181	ENSG00000122566	HNRNPA2B1	A0A024RA27; A0A024RA61; A8K064; hsa:3181; P22626; P22627; Q9UC98; Q9UDJ2	mRNA processing	mRNA Splicing - Major Pathway; Gene and protein expression by JAK-STAT signaling after Interleukin-12 stimulation; Processing of Capped Intron-Containing Pre-mRNA	4	0.413	0.861	2.085	0.0416356	1	0.0380022	133.6	323.5	155.2	15.49	33.32	14.45	174.2	97.3	57.8	56	59.5	75.9	76.2	108.8	309.2	371.9	174.2	170.4	128.7	141.3	170.9	133.6	130.6	203.2	323.5	410.5	High	High	High	High	High	High	High	High	High	High	1	Phospho [S212(100); S344(99.5); Y347(94.1)]
High	IsMasterProtein	P62258	14-3-3 protein epsilon OS=Homo sapiens OX=9606 GN=YWHAE PE=1 SV=1	0	30.013	23	6	9	4	255	29.2	4.74	187	6	stress response;transport;developmental processes;signal transduction;other biological processes	cytosol;nucleus;other cell component	other molecular function	Pf00244	7531	ENSG00000108953; ENSG00000274474	YWHAE	B3KY71; D3DTH5; hsa:7531; P29360; P42655; P62258; Q4VJB6; Q53XZ5; Q63631; Q7M4R4	Cell cycle; Myometrial relaxation and contraction pathways; VEGFA-VEGFR2 signaling pathway; Calcium regulation in cardiac cells; Sudden infant death syndrome (SIDS) susceptibility pathways	Translocation of SLC2A4 (GLUT4) to the plasma membrane; TP53 Regulates Metabolic Genes; Recruitment of NuMA to mitotic centrosomes; Regulation of PLK1 Activity at G2/M Transition; Loss of Nlp from mitotic centrosomes; Recruitment of mitotic centrosome proteins and complexes; Anchoring of the basal body to the plasma membrane; AURKA Activation by TPX2; Regulation of HSF1-mediated heat shock response; Deregulated CDK5 triggers multiple neurodegenerative pathways in Alzheimer's disease models; Chk1/Chk2(Cds1) mediated inactivation of Cyclin B:Cdk1 complex; RHO GTPases activate PKNs; Activation of BAD and translocation to mitochondria ; RAB GEFs exchange GTP for GDP on RABs; Signaling by Hippo; HSF1 activation; NADE modulates death signalling	23	1.481	1.008	0.681	0.143128	0.91395	0.381218	462.5	312.3	458.7	6.11	10.35	22.84	276	273.6	210.1	178.3	160.5	291.2	269.8	192	281.1	282.9	276	479.1	467.6	450	461.1	512.5	462.5	358.6	294.1	312.3	High	High	High	High	High	High	High	High	High	High	1	Phospho [S46(99.8)]
High	IsMasterProtein	O60841	Eukaryotic translation initiation factor 5B OS=Homo sapiens OX=9606 GN=EIF5B PE=1 SV=4	0	29.945	6	8	13	8	1220	138.7	5.49	78	8	protein metabolism;other metabolic processes;other biological processes	cytosol;other cell component	nucleic acid binding activity;other molecular function	Pf00009, Pf03144, Pf11987	9669	ENSG00000158417	EIF5B	hsa:9669; O60841; O95805; Q53RV7; Q53SI8; Q9UF81; Q9UMN7	Translation factors; Ciliary landscape	GTP hydrolysis and joining of the 60S ribosomal subunit	3	0.844	0.608	0.72	0.327636	0.144801	0.241127	201.6	238.9	331.7	8.48	12.43	16.35	237	199.8	148.6	131.8	62.1	119.8	117.6	149.8	228.4	199.2	237	349.8	330.8	332.6	178.4	210.8	201.6	279.8	238.9	219.9	High	High	High	High	High	High	High	High	High	High	1	Phospho [S113(100); Y134(99.4); S135(93); S164(100); S214(100)]
High	IsMasterProtein	Q9Y2D5	A-kinase anchor protein 2 OS=Homo sapiens OX=9606 GN=AKAP2 PE=1 SV=3	0	29.624	12	7	7	7	859	94.6	5.11	204	7				Pf15304	445815		AKAP2	B1ALX9; B2RTU4; B3KQ00; B4DTZ2; B7ZW07; B9EJB5; Q9UG26; Q9Y2D5			0	1.934	1.47	0.76	0.0456579	0.284852	0.630871	481.2	248.8	327.3	8.8	12.34	27.4	178.3	185.9	147.9	143.2	150.3	292.7	280.7	135.9	192.5	225.4	178.3	325.5	329.2	361.4	431.8	515.1	481.2	253.8	201.4	248.8	High	High	High	High	High	High	High	High	High	High	1	Phospho [S121(99.5); S159(85); S393(100); S720(99.2); S748(93)]
High	IsMasterProtein	O14974	Protein phosphatase 1 regulatory subunit 12A OS=Homo sapiens OX=9606 GN=PPP1R12A PE=1 SV=1	0	29.526	8	7	10	7	1030	115.2	5.4	194	7	cell cycle OR cell proliferation;cell organization and biogenesis;protein metabolism;other metabolic processes;signal transduction;other biological processes	plasma membrane;other membranes;cytosol;cytoskeleton;nucleus;other cell component	enzyme regulator activity;other molecular function	Pf00023, Pf15898	4659	ENSG00000058272	PPP1R12A	B4DZ09; F8VWB4; hsa:4659; O14974; Q2NKL4; Q569H0; Q86WU3; Q8NFR6; Q9BYH0	Focal adhesion; Hippo-Merlin signaling dysregulation; Regulation of actin cytoskeleton	RHO GTPases activate CIT; RHO GTPases activate PKNs; RHO GTPases Activate ROCKs; RHO GTPases activate PAKs; Regulation of PLK1 Activity at G2/M Transition	8	0.459	0.78	1.7	0.00140001	0.168	0.0031849	98.6	214.9	126.4	11.63	5.73	9.36	127.1	71.8	54.3	58.8	39.2	56	52.2	108.3	216.9	194.7	127.1	125.7	120.9	148.4	112.6	98.6	89.5	202.3	226.9	214.9	High	High	High	High	High	High	High	High	High	High	1	Phospho [S862(100); S871(99.9); S903(98.6); S910(94.3); S995(100)]
High	IsMasterProtein	Q8NE71	ATP-binding cassette sub-family F member 1 OS=Homo sapiens OX=9606 GN=ABCF1 PE=1 SV=2	0	29.187	7	5	8	5	845	95.9	6.8	192	5	protein metabolism;other metabolic processes;stress response;other biological processes	cytosol;translational apparatus;nucleus;other cell component	translation activity;nucleic acid binding activity;other molecular function	Pf00005, Pf12848	23	ENSG00000204574; ENSG00000206490; ENSG00000225989; ENSG00000231129; ENSG00000232169; ENSG00000236149; ENSG00000236342	ABCF1	A2BF75; hsa:23; O14897; Q69YP6; Q8NE71	IL-18 signaling pathway	ABC-family proteins mediated transport	2	1.313	0.941	0.716	0.284077	1	0.228589	264.7	201.6	281.3	21.56	14.94	13.05	237.7	156.6	129.7	129.4	81.5	200	154.4	135	192.7	174.3	237.7	274.2	288.7	326.6	234.2	352	264.7	252.2	201.6	192.4	High	High	High	High	High	High	High	High	High	High	1	Phospho [S22(95.7); T108(100); S109(99.8); S228(100)]
High	IsMasterProtein	Q92614	Unconventional myosin-XVIIIa OS=Homo sapiens OX=9606 GN=MYO18A PE=1 SV=3	0	29.097	3	7	10	7	2054	233	6.3	108	7	cell organization and biogenesis;DNA metabolism;other metabolic processes;transport;other biological processes	other membranes;cytoskeleton;ER/Golgi;other cell component	cytoskeletal activity;nucleic acid binding activity;other molecular function	Pf00063, Pf01576, Pf17820	399687	ENSG00000196535	MYO18A	hsa:399687; Q5H9U3; Q5QD01; Q5W9F9; Q5W9G1; Q8IXP8; Q92614		Signaling by FLT3 fusion proteins; Signaling by cytosolic FGFR1 fusion mutants; Signaling by FGFR1 in disease	3	1.037	1.226	1.182	0.999985	0.725344	0.364635	293.6	283	239.5	12.7	4.24	20.65	221	148.2	74.3	106.9	81.4	166.8	171.9	156.1	270.5	242.8	221	259.5	165.4	269.8	233.9	293.6	294.7	291.6	283	268	High	High	High	High	High	High	High	High	High	High	1	Phospho [S1970(100); S2007(94); S2020(100); S2041(99); S2043(99); T2045(96.1)]
High	IsMasterProtein	O94979	Protein transport protein Sec31A OS=Homo sapiens OX=9606 GN=SEC31A PE=1 SV=3	0	26.892	4	3	7	3	1220	132.9	6.89	177	3	cell organization and biogenesis;transport;other biological processes	other membranes;cytosol;ER/Golgi;other cell component	other molecular function	Pf12931	22872	ENSG00000138674	SEC31A	B4DIW6; B7ZKZ7; B7ZL00; H7C2W3; hsa:22872; O94979; Q17RR5; Q5H9P6; Q5XG74; Q659G7; Q6ZU90; Q7LCX9; Q86TJ0; Q8IZH4; Q9P048; Q9P0A6; Q9UM05; Q9UM06	Sterol regulatory element-binding proteins (SREBP) signaling	MHC class II antigen presentation; COPII-mediated vesicle transport; Signaling by ALK fusions and activated point mutants; XBP1(S) activates chaperone genes; Antigen Presentation: Folding, assembly and peptide loading of class I MHC	6	1.436	0.925	0.644	0.118114	1	0.090644	290.5	202.2	314	7.05	19.3	15.9	232.9	179.4	141	136.6	101.1	185.4	168.3	137.5	169	183.2	232.9	314.1	313.8	344.7	290.5	326.3	288.5	256.8	176.8	202.2	High	High	High	High	High	High	High	High	High	High	1	Phospho [S527(100); S532(100); S799(100)]
High	IsMasterProtein	Q6NZI2	Caveolae-associated protein 1 OS=Homo sapiens OX=9606 GN=CAVIN1 PE=1 SV=1	0	26.563	18	7	10	7	390	43.5	5.6	158	7	RNA metabolism OR transcription;other metabolic processes;transport;other biological processes	plasma membrane;other membranes;cytosol;mitochondrion;ER/Golgi;nucleus;other cell component	nucleic acid binding activity;other molecular function	Pf15237	284119	ENSG00000177469	CAVIN1	B2RAW7; hsa:284119; O00535; Q6GMY1; Q6NZI2; Q96H74; Q9BT85; Q9HAP4	Congenital generalized lipodystrophy (CGL)	RHOC GTPase cycle; RHOA GTPase cycle; RHOB GTPase cycle; RNA Polymerase I Transcription Termination	5	0.399	0.618	1.547	0.0213242	0.306195	0.193963	59.1	148.1	95.8	13.87	17.65	24.67	107.3	68.8	38.4	26.7	23.9	29.6	34.5	79.3	145.7	98.5	107.3	120.5	85.5	67.4	68.7	52.1	59.1	148.1	152.4	108.7	High	High	High	High	High	High	High	High	High	High	1	Phospho [S118(100); Y156(100); S167(94.6); S300(99.6)]
High	IsMasterProtein	Q02880	DNA topoisomerase 2-beta OS=Homo sapiens OX=9606 GN=TOP2B PE=1 SV=3	0	25.785	6	6	11	6	1626	183.2	8	85	6	cell cycle OR cell proliferation;cell organization and biogenesis;DNA metabolism;other metabolic processes;developmental processes;other biological processes	cytosol;nucleus;other cell component	nucleic acid binding activity;other molecular function	Pf00204, Pf00521, Pf01751, Pf02518, Pf08070, Pf16898	7155	ENSG00000077097	TOP2B	hsa:7155; Q02880; Q13600; Q9UMG8; Q9UQP8		SUMOylation of DNA replication proteins	1	1.613	1.501	0.931	0.0405533	0.220748	0.811866	456.9	283.2	304.3	17.37	1.32	9.64	273.3	190.8	128.4	128.4	115.8	259.6	267.7	151.7	270.7	250.8	273.3	334.1	285.8	324	332.7	456.9	458.9	283.4	283.2	276.9	High	High	High	High	High	High	High	High	High	High	1	Phospho [S1400(100); S1413(100); S1466(94.5); S1522(93.6); S1524(89); S1550(100); S1552(100)]
High	IsMasterProtein	P51858	Hepatoma-derived growth factor OS=Homo sapiens OX=9606 GN=HDGF PE=1 SV=1	0	25.762	15	7	12	7	240	26.8	4.73	47	7	signal transduction;other biological processes	nucleus;other cell component	signal transduction activity or receptor binding;cytoskeletal activity;nucleic acid binding activity;other molecular function	Pf00855	3068	ENSG00000143321	HDGF	B3KU21; D3DVC9; hsa:3068; P51858; Q5SZ07; Q5SZ08; Q5SZ09	IL-18 signaling pathway	XBP1(S) activates chaperone genes	2	1.834	1.182	0.644	0.0383123	0.529117	0.192518	766.3	417.9	648.6	9.82	18.93	16.97	449.5	370.7	298.1	256.8	240.4	477.9	447	290.8	364.9	378.6	449.5	649.1	663.5	648.1	690.7	841.1	766.3	543.2	381.7	417.9	High	High	High	High	High	High	High	High	High	High	1	Phospho [S132(100); S133(100); S165(100)]
High	IsMasterProtein	P35580	Myosin-10 OS=Homo sapiens OX=9606 GN=MYH10 PE=1 SV=3	0	25.657	3	5	9	2	1976	228.9	5.54	174	5	cell adhesion;cell cycle OR cell proliferation;cell organization and biogenesis;other biological processes	plasma membrane;other membranes;cytosol;cytoskeleton;other cell component	cytoskeletal activity;nucleic acid binding activity;other molecular function	Pf00063, Pf00612, Pf01576, Pf02736	4628	ENSG00000133026	MYH10	B2RWP9; D3DTS1; F8VTL3; hsa:4628; P35580; Q12989; Q149N3; Q149N4; Q16087; Q4LE45; Q6PK16; Q9BWG0	Regulation of actin cytoskeleton	RHO GTPases activate CIT; EPHA-mediated growth cone collapse; Sema4D induced cell migration and growth-cone collapse; RHO GTPases activate PKNs; RHO GTPases Activate ROCKs; RHO GTPases activate PAKs	7	2.185	1.216	0.557	0.00700459	0.616987	0.0141527	25.4	11.6	20.9	9.74	17.66	14.87	22.1	14.9	8.5	7.8	8.4	16.5	14.8	8.2	11.1	10.2	22.1	26.1	18.9	19.7	24.1	29	25.4	15.3	11.6	11.3	High	High	High	High	High	High	High	High	High	High	1	Phospho [S1952(100); S1956(100)]
High	IsMasterProtein	P14618	Pyruvate kinase PKM OS=Homo sapiens OX=9606 GN=PKM PE=1 SV=4	0	24.853	15	8	8	8	531	57.9	7.84	133	8	other metabolic processes;other biological processes	non-structural extracellular;cytosol;ER/Golgi;nucleus;other cell component	nucleic acid binding activity;kinase activity;other molecular function	Pf00224, Pf02887	5315	ENSG00000067225	PKM	A6NFK3; B2R5N8; B3KRY0; B4DFX8; B4DUU6; hsa:5315; P14618; P14786; Q53GK4; Q96E76; Q9BWB5; Q9UCV6; Q9UPF2	Photodynamic therapy-induced HIF-1 survival signaling; Amino acid metabolism; Clear cell renal cell carcinoma pathways; Metabolic reprogramming in colon cancer; Aerobic glycolysis; Glycolysis in senescence; Glycolysis and gluconeogenesis	Neutrophil degranulation	8	1.712	0.774	0.452	0.0640719	1	0.0257262	165.8	96.8	214.1	21.82	31.9	24.17	250.4	141	83.4	58.2	79.2	87.1	96.7	28.7	98.6	87.7	250.4	246.9	185.6	146.9	227.5	153.3	165.8	53.6	103.1	96.8	High	High	High	High	High	High	High	High	High	High	1
High	IsMasterProtein	P08651	Nuclear factor 1 C-type OS=Homo sapiens OX=9606 GN=NFIC PE=1 SV=2	0	24.461	13	6	9	6	508	55.6	8.38	112	6	DNA metabolism;RNA metabolism OR transcription;other metabolic processes;other biological processes	nucleus;other cell component	nucleic acid binding activity;other molecular function	Pf00859, Pf03165, Pf10524	4782	ENSG00000141905	NFIC	A8K1H0; B7Z4U5; B7Z9C3; hsa:4782; K7EMU1; P08651; P08652; Q14932; Q9UPJ3; Q9UPJ9; Q9UPK0; Q9UPK1		RNA Polymerase III Abortive And Retractive Initiation; RNA Polymerase III Transcription Termination	2	0.744	1.615	2.17	0.163216	0.105747	0.00261123	167	224.5	103.4	19.27	2.85	13.39	85.8	61	45	47.1	50.2	94.9	122.6	125.9	214.6	202.4	85.8	106.8	100.2	118.9	144.2	167	210.2	235.2	224.5	223.4	High	High	High	High	High	High	High	High	High	High	1	Phospho [S323(94); S333(100); S339(92.3)]
High	IsMasterProtein	O15173	Membrane-associated progesterone receptor component 2 OS=Homo sapiens OX=9606 GN=PGRMC2 PE=1 SV=1	0	24.32	23	5	6	5	223	23.8	4.88	143	5	transport;signal transduction;other biological processes	other membranes;ER/Golgi;nucleus;other cell component	transporter activity;other molecular function	Pf00173	10424	ENSG00000164040	PGRMC2	hsa:10424; O15173; Q569H1	Ciliary landscape	RHOA GTPase cycle; RHOG GTPase cycle; RAC2 GTPase cycle; RAC3 GTPase cycle; RHOD GTPase cycle	6	1.977	1.105	0.559	0.115481	1	0.0748877	313.6	158.6	283.8	26.37	11.25	19.79	205.1	153.5	134.6	132.4	66.9	183.3	182.9	97.5	151.6	132.4	205.1	268.8	299.6	334.1	192.2	322.6	313.6	182.1	158.6	146.2	High	High	High	High	High	High	High	High	High	High	1	Phospho [S90(100); S104(100); T211(99.8)]
High	IsMasterProtein	P07437	Tubulin beta chain OS=Homo sapiens OX=9606 GN=TUBB PE=1 SV=2	0	24.034	14	5	7	1	444	49.6	4.89	116	5	cell cycle OR cell proliferation;cell organization and biogenesis;stress response;transport;other biological processes	non-structural extracellular;other membranes;cytosol;cytoskeleton;nucleus;other cytoplasmic organelle;other cell component	signal transduction activity or receptor binding;cytoskeletal activity;other molecular function	Pf00091, Pf03953	203068	ENSG00000183311; ENSG00000196230; ENSG00000224156; ENSG00000227739; ENSG00000229684; ENSG00000232421; ENSG00000232575; ENSG00000235067	TUBB	hsa:203068; P05218; P07437; Q8WUC1; Q9CY33	Alzheimer's disease and miRNA effects; Pathogenic Escherichia coli infection; Parkin-ubiquitin proteasomal system pathway; Alzheimer's disease	Neutrophil degranulation; Potential therapeutics for SARS; Recruitment of NuMA to mitotic centrosomes; Regulation of PLK1 Activity at G2/M Transition; Loss of Nlp from mitotic centrosomes; Recruitment of mitotic centrosome proteins and complexes; Anchoring of the basal body to the plasma membrane; AURKA Activation by TPX2	13	0.94	0.58	0.617	0.712349	1	0.293113	63.4	67.5	109.4	38.77	52.32	31.65	125.9	72.5	42.7	23.3	37.9	30.8	37	11.5	64.5	65.9	125.9	126.9	95	58.8	108.9	54.2	63.4	21.5	67.5	72.7	High	High	High	High	High	High	High	High	High	High	1	Phospho [T55(100)]
High	IsMasterProtein	Q13428	Treacle protein OS=Homo sapiens OX=9606 GN=TCOF1 PE=1 SV=3	0	23.777	6	8	9	8	1488	152	9.04	99	8	RNA metabolism OR transcription;other metabolic processes;developmental processes;other biological processes	cytosol;nucleus	transporter activity;other molecular function	Pf03546	6949	ENSG00000070814	TCOF1	A0JLU0; B4E111; hsa:6949; Q13428; Q6SC72; Q7Z5W9; Q96A52; Q99408; Q99860			0	1.357	1.693	1.247	0.263974	0.14164	0.250304	296.9	218.7	175.4	11.64	6.62	19.08	125.1	95.1	83	79.1	83.9	168.7	173.5	117.1	214.4	178.9	125.1	166.5	184.7	199.6	241	296.9	297.4	218.7	224.3	197.5	High	High	High	High	High	High	High	High	High	High	1	Phospho [S381(99.7); S906(100); S1257(100); S1350(100); S1378(100)]
High	IsMasterProtein	Q9NTI5	Sister chromatid cohesion protein PDS5 homolog B OS=Homo sapiens OX=9606 GN=PDS5B PE=1 SV=1	0	23.624	5	6	8	6	1447	164.6	8.47	103	6	cell cycle OR cell proliferation;cell organization and biogenesis;DNA metabolism;other metabolic processes;stress response;other biological processes	cytosol;nucleus;other cell component	nucleic acid binding activity	Pf20168	23047	ENSG00000083642	PDS5B	hsa:23047; Q5R3S3; Q5W0K8; Q6NSC3; Q8IXT6; Q9H5N8; Q9NTI5; Q9Y2I5; Q9Y451	Cohesin complex - Cornelia de Lange syndrome	Separation of Sister Chromatids; Resolution of Sister Chromatid Cohesion; Establishment of Sister Chromatid Cohesion; Cohesin Loading onto Chromatin	5	1.023	1.384	1.353	0.999985	0.343154	0.123369	89	87	64.3	20.65	13.01	10.84	56.4	37.2	28.5	29.1	24.3	60.4	51.9	53.8	74.2	78.8	56.4	65.1	63.4	73.4	69.8	106.3	89	100.5	77.6	87	High	High	High	High	High	High	High	High	High	High	1	Phospho [S1166(88.9); S1182(100); S1283(100); S1358(95.6); T1370(93.4)]
High	IsMasterProtein	Q9H6F5	Coiled-coil domain-containing protein 86 OS=Homo sapiens OX=9606 GN=CCDC86 PE=1 SV=1	0	23.352	22	5	7	5	360	40.2	10.33	128	5		nucleus;other cell component		Pf03879	79080	ENSG00000110104	CCDC86	B4DY99; hsa:79080; Q9H6F5			0	1.027	1.06	1.032	0.957384	1	0.999991	81.1	78.9	76.5	25.84	12.75	11.44	70.9	49.1	37.1	26.9	22.9	62.1	47.3	46.1	63.7	71.5	70.9	86	82.6	67.9	65.8	109.3	81.1	86.1	66.6	78.9	High	High	High	High	High	High	High	High	High	High	1	Phospho [S47(85.7); S58(100); S80(100); S91(100); S102(100)]
High	IsMasterProtein	Q07065	Cytoskeleton-associated protein 4 OS=Homo sapiens OX=9606 GN=CKAP4 PE=1 SV=2	0	23.311	13	7	9	7	602	66	5.92	154	7		plasma membrane;other membranes;cytosol;cytoskeleton;ER/Golgi;nucleus;other cytoplasmic organelle;other cell component			10970	ENSG00000136026	CKAP4	hsa:10970; Q07065; Q504S5; Q53ES6		Neutrophil degranulation; Regulation of Insulin-like Growth Factor (IGF) transport and uptake by Insulin-like Growth Factor Binding Proteins (IGFBPs); Post-translational protein phosphorylation; RND2 GTPase cycle; RND3 GTPase cycle; Surfactant metabolism	6	1.227	0.708	0.577	0.471007	0.636041	0.0606734	25.2	20.5	35.6	15.04	36.88	29.08	57.9	18.9	17.2	13.1	8.5	18.1	14.7	6.5	25.5	18.6	57.9	33.1	38.3	33.1	24.4	31.9	25.2	12.1	26.7	20.5	High	High	High	High	High	High	High	High	High	High	1	Phospho [S232(91.9)]
High	IsMasterProtein	P24534	Elongation factor 1-beta OS=Homo sapiens OX=9606 GN=EEF1B2 PE=1 SV=3	0	22.969	17	4	8	4	225	24.7	4.67	245	4	protein metabolism;other metabolic processes	cytosol;other cell component	enzyme regulator activity;nucleic acid binding activity	Pf00736, Pf10587	1933	ENSG00000114942; ENSG00000283391	EEF1B2	A8K795; hsa:1933; P24534; Q6IBH9	Translation factors	Eukaryotic Translation Elongation	2	1.058	1.053	0.995	0.999985	1	0.999991	65.5	61.9	62.2	27.5	14.99	24.81	35.8	35.1	28.3	26.3	13.7	38.6	38.2	33.9	45.6	56.1	35.8	61.5	63	66.4	39.4	67.9	65.5	63.3	47.7	61.9	High	High	High	High	High	High	High	High	High	High	1	Phospho [S106(100)]
High	IsMasterProtein	P18583	Protein SON OS=Homo sapiens OX=9606 GN=SON PE=1 SV=4	0	22.758	4	6	8	6	2426	263.7	5.64	116	6	cell cycle OR cell proliferation;cell organization and biogenesis;RNA metabolism OR transcription;other metabolic processes;other biological processes	nucleus	nucleic acid binding activity	Pf01585, Pf14709, Pf17069	6651	ENSG00000159140	SON	D3DSF5; D3DSF6; E7ETE8; E7EU67; E7EVW3; E9PFQ2; hsa:6651; O14487; O95981; P18583; Q14120; Q6PKE0; Q9H7B1; Q9P070; Q9P072; Q9UKP9; Q9UPY0			0	1.92	1.539	0.802	0.030038	0.295189	0.362487	899	468.3	584.3	10.82	3.89	25.7	496.2	392.9	201.7	306.9	266.4	538.2	524.4	251.6	447.7	397	496.2	687.9	448.9	774.5	765.4	947.2	899	470	468.3	438.2	High	High	High	High	High	High	High	High	High	High	1	Phospho [S152(93.7); T1555(95.2); S1556(93.8); S1697(100); S2009(100); S2129(100)]
High	IsMasterProtein	Q15746	Myosin light chain kinase, smooth muscle OS=Homo sapiens OX=9606 GN=MYLK PE=1 SV=4	0	22.694	4	6	15	6	1914	210.6	6.15	103	6	cell organization and biogenesis;protein metabolism;other metabolic processes;stress response;developmental processes;other biological processes	plasma membrane;other membranes;cytosol;cytoskeleton;other cell component	cytoskeletal activity;kinase activity;other molecular function	Pf00041, Pf00069, Pf07679, Pf16620	4638	ENSG00000065534	MYLK	B4DUE3; D3DN97; hsa:4638; O95796; O95797; O95798; O95799; Q14844; Q15746; Q16794; Q17S15; Q3ZCP9; Q5MY99; Q5MYA0; Q6P2N0; Q7Z4J0; Q9C0L5; Q9UBG5; Q9UBY6; Q9UIT9	MicroRNAs in cardiomyocyte hypertrophy; Endothelin pathways; Focal adhesion; Physico-chemical features and toxicity-associated pathways; MFAP5 effect on permeability and motility of endothelial cells via cytoskeleton rearrangement; Airway smooth muscle cell contraction; Regulation of actin cytoskeleton	Smooth Muscle Contraction; RHO GTPases activate PAKs	9	2.148	1.282	0.597	0.00527058	0.229209	0.0312366	301.7	140.5	235.4	7.85	12.05	16.68	167.8	130.4	111.6	96.2	102.9	193.7	176	75.2	119.7	144.3	167.8	228.3	248.4	242.8	295.6	340.9	301.7	140.5	125.2	159.3	High	High	High	High	High	High	High	High	High	High	1	Phospho [S305(100); S947(100); S1779(100)]
High	IsMasterProtein	Q86UU1	Pleckstrin homology-like domain family B member 1 OS=Homo sapiens OX=9606 GN=PHLDB1 PE=1 SV=1	0	22.098	3	5	10	5	1377	151.1	8.63	110	5	other biological processes	other cell component		Pf00169	23187	ENSG00000019144	PHLDB1	B0YJ63; B0YJ64; hsa:23187; O75133; Q4KMF8; Q86UU1; Q8TEQ2			0	0.285	0.739	2.597	0.0011775	0.26696	0.00162705	56.1	196.9	75.8	18.76	6.21	13.78	75.5	33.2	34.2	32.1	20.4	23.1	32.7	106.8	188.2	161	75.5	58.1	76.1	81	58.6	40.7	56.1	199.5	196.9	177.7	High	High	High	High	High	High	High	High	High	High	1	Phospho [S430(99.3); S518(99.4); S520(94.7); S578(95); S583(100)]
High	IsMasterProtein	Q05682	Caldesmon OS=Homo sapiens OX=9606 GN=CALD1 PE=1 SV=3	0	22.089	12	7	8	7	793	93.2	5.66	175	7	cell organization and biogenesis;developmental processes;other biological processes	plasma membrane;other membranes;cytosol;cytoskeleton	cytoskeletal activity;other molecular function	Pf02029	800	ENSG00000122786	CALD1	A8K0X1; hsa:800; Q05682; Q13978; Q13979; Q14741; Q14742; Q9UD91	Myometrial relaxation and contraction pathways	Smooth Muscle Contraction	2	1.897	0.751	0.396	0.0554604	0.3742	0.00535285	175.3	92.4	233.4	23.56	16.71	12.2	220.7	155	110.9	81.7	73.2	99.6	75.6	48.4	115.3	83.7	220.7	271.4	246.8	206.2	210.3	175.3	129.6	90.4	120.6	92.4	High	High	High	High	High	High	High	High	High	High	1	Phospho [S73(100); S202(100)]
High	IsMasterProtein	P63104	14-3-3 protein zeta/delta OS=Homo sapiens OX=9606 GN=YWHAZ PE=1 SV=1	0	22.085	25	5	6	3	245	27.7	4.79	115	5	cell organization and biogenesis;protein metabolism;other metabolic processes;transport;developmental processes;signal transduction;other biological processes	cytosol;nucleus;other cell component	other molecular function	Pf00244	7534	ENSG00000164924	YWHAZ	A8K1N0; B7Z465; hsa:7534; P29213; P29312; P63104; Q32P43; Q5XJ08; Q6GPI2; Q6IN74; Q6NUR9; Q6P3U9; Q86V33	Cell cycle; Prolactin signaling pathway; Pathogenic Escherichia coli infection; Myometrial relaxation and contraction pathways; Hepatitis B infection; GDNF signaling; Calcium regulation in cardiac cells; Sudden infant death syndrome (SIDS) susceptibility pathways	Translocation of SLC2A4 (GLUT4) to the plasma membrane; TP53 Regulates Metabolic Genes; Deactivation of the beta-catenin transactivating complex; RHO GTPases activate PKNs; Chk1/Chk2(Cds1) mediated inactivation of Cyclin B:Cdk1 complex; GP1b-IX-V activation signalling; Negative regulation of NOTCH4 signaling; Regulation of localization of FOXO transcription factors; Rap1 signalling; Activation of BAD and translocation to mitochondria ; NOTCH4 Activation and Transmission of Signal to the Nucleus; Interleukin-3, Interleukin-5 and GM-CSF signaling; KSRP (KHSRP) binds and destabilizes mRNA	21	1.371	0.962	0.702	0.0697638	1	0.0515794	356	259.6	369.8	1.02	2.6	15.21	280	226.9	157.2	154.9	123.9	202.5	204.1	139	247.3	245.5	280	397.3	349.9	390.9	356	356.4	349.9	259.6	258.7	271	High	High	High	High	High	High	High	High	High	High	1	Phospho [S45(99.8)]
High	IsMasterProtein	P35221	Catenin alpha-1 OS=Homo sapiens OX=9606 GN=CTNNA1 PE=1 SV=1	0	21.958	4	4	6	4	906	100	6.29	110	4	cell adhesion;cell organization and biogenesis;stress response;developmental processes;other biological processes	plasma membrane;other membranes;cytosol;cytoskeleton;other cell component	cytoskeletal activity;other molecular function	Pf01044	1495	ENSG00000044115	CTNNA1	hsa:1495; P35221; Q12795; Q8N1C0	Arrhythmogenic right ventricular cardiomyopathy; Apoptosis-related network due to altered Notch3 in ovarian cancer; VEGFA-VEGFR2 signaling pathway; White fat cell differentiation; Endometrial cancer; Mechanoregulation and pathology of YAP/TAZ via Hippo and non-Hippo mechanisms; Hippo-Merlin signaling dysregulation; Malignant pleural mesothelioma	RHO GTPases activate IQGAPs; Myogenesis; VEGFR2 mediated vascular permeability; Adherens junctions interactions	12	0.559	0.818	1.462	0.00660037	0.518498	0.0147472	44	78.6	53.8	3.68	17.23	12.91	45	29.6	27.6	22.1	15.3	25.9	24.7	55.1	72.8	71.2	45	51.8	61.4	55.8	44	45.6	42.3	102.9	76.2	78.6	High	High	High	High	High	High	High	High	High	High	1	Phospho [S641(100); S652(100); S655(95.1); T658(99.4)]
High	IsMasterProtein	P23528	Cofilin-1 OS=Homo sapiens OX=9606 GN=CFL1 PE=1 SV=3	0	21.768	38	7	7	5	166	18.5	8.09	92	7	cell cycle OR cell proliferation;cell organization and biogenesis;signal transduction;other biological processes	plasma membrane;other membranes;cytosol;cytoskeleton;nucleus;other cell component	cytoskeletal activity	Pf00241	1072	ENSG00000172757	CFL1	B3KUQ1; hsa:1072; P23528; Q53Y87; Q9UCA2	Brain-derived neurotrophic factor (BDNF) signaling pathway; VEGFA-VEGFR2 signaling pathway; EGF/EGFR signaling pathway; Envelope proteins and their potential roles in EDMD physiopathology; 7q11.23 copy number variation syndrome; Neuroinflammation and glutamatergic signaling; CCL18 signaling pathway; Regulation of actin cytoskeleton; G13 signaling pathway	Regulation of actin dynamics for phagocytic cup formation; RHO GTPases Activate ROCKs; Platelet degranulation ; Gene and protein expression by JAK-STAT signaling after Interleukin-12 stimulation; Sema3A PAK dependent Axon repulsion; EPHB-mediated forward signaling	15	2.283	1.011	0.443	0.00217383	1	0.0014354	324.5	142.2	320.9	11.04	12.56	13.42	290.8	215.9	158.6	115.6	129.8	184.4	175.5	62.3	135.9	134.6	290.8	378	353	291.7	372.9	324.5	300.9	116.4	142.2	148.6	High	High	High	High	High	High	High	High	High	High	1	Acetyl [N-Term]; Phospho [S3(100); S41(100)]
High	IsMasterProtein	P13861	cAMP-dependent protein kinase type II-alpha regulatory subunit OS=Homo sapiens OX=9606 GN=PRKAR2A PE=1 SV=2	0	21.615	11	3	7	3	404	45.5	5.07	141	3	signal transduction;other biological processes	plasma membrane;other membranes;cytosol;cytoskeleton;other cell component	enzyme regulator activity;other molecular function	Pf00027, Pf02197	5576	ENSG00000114302	PRKAR2A	hsa:5576; P13861; Q16823; Q9BUB1	Myometrial relaxation and contraction pathways; G protein signaling pathways; TGF-beta signaling pathway; Lipid metabolism pathway; Hippo signaling regulation pathways; Hippo-Merlin signaling dysregulation; GDNF signaling; Calcium regulation in cardiac cells; Sudden infant death syndrome (SIDS) susceptibility pathways	Factors involved in megakaryocyte development and platelet production; FCGR3A-mediated IL10 synthesis; GPER1 signaling; Hedgehog 'off' state; ADORA2B mediated anti-inflammatory cytokines production; Glucagon-like Peptide-1 (GLP1) regulates insulin secretion; Vasopressin regulates renal water homeostasis via Aquaporins; PKA activation; PKA activation in glucagon signalling; DARPP-32 events; CREB1 phosphorylation through the activation of Adenylate Cyclase; ROBO receptors bind AKAP5	21	1.831	1.061	0.579	0.0321735	1	0.0270132	25.9	14.1	24.4	8.81	18.54	19.3	20.7	17.3	12.6	8.4	8.1	14.7	16.2	9.3	11.5	12.8	20.7	30.3	28	21.2	23.3	25.9	27.8	17.4	12	14.1	High	High	High	High	High	High	High	High	High	High	1	Phospho [S78(100); S80(100); S99(100)]
High	IsMasterProtein	Q8N163	Cell cycle and apoptosis regulator protein 2 OS=Homo sapiens OX=9606 GN=CCAR2 PE=1 SV=2	0	21.525	2	1	11	1	923	102.8	5.22	177	1	cell-cell signaling;cell cycle OR cell proliferation;cell organization and biogenesis;RNA metabolism OR transcription;other metabolic processes;stress response;signal transduction;other biological processes	cytoskeleton;mitochondrion;nucleus;other cell component	enzyme regulator activity;other molecular function	Pf14443, Pf14444, Pf19256, Pf19257	57805	ENSG00000158941	CCAR2	A6NL03; B2RB79; D3DSR6; hsa:57805; Q6P0Q9; Q8N163; Q8N3G7; Q8N8M1; Q8TF34; Q9H9Q9; Q9HD12; Q9NT55		Regulation of HSF1-mediated heat shock response	1	1.998	1.619	0.81	0.0568267	0.228997	0.953154	88.5	44.3	54.6	19.46	18.01	19.01	37.6	33.3	23	23.1	23.3	56.5	51.6	23.7	39.2	51.8	37.6	58.3	51.2	58.3	66.9	99.4	88.5	44.3	41	57.2	High	High	High	High	High	High	High	High	High	High	1	Phospho [S675(99.7); S678(100); S681(93.7)]
High	IsMasterProtein	P68371	Tubulin beta-4B chain OS=Homo sapiens OX=9606 GN=TUBB4B PE=1 SV=1	0	21.348	13	5	7	1	445	49.8	4.89	97	5	cell cycle OR cell proliferation;cell organization and biogenesis;stress response	non-structural extracellular;cytosol;cytoskeleton;other cytoplasmic organelle;other cell component	signal transduction activity or receptor binding;cytoskeletal activity;nucleic acid binding activity;other molecular function	Pf00091, Pf03953	10383	ENSG00000188229	TUBB4B	A2BFA2; hsa:10383; P05217; P68371	Alzheimer's disease and miRNA effects; Pathogenic Escherichia coli infection; Parkin-ubiquitin proteasomal system pathway; Alzheimer's disease	Neutrophil degranulation; MHC class II antigen presentation; COPI-mediated anterograde transport; HCMV Early Events; Separation of Sister Chromatids; The role of GTSE1 in G2/M progression after G2 checkpoint; Translocation of SLC2A4 (GLUT4) to the plasma membrane; Activation of AMPK downstream of NMDARs; COPI-dependent Golgi-to-ER retrograde traffic; Kinesins; Resolution of Sister Chromatid Cohesion; RHO GTPases Activate Formins; EML4 and NUDC in mitotic spindle formation; Recruitment of NuMA to mitotic centrosomes; Aggrephagy; Regulation of PLK1 Activity at G2/M Transition; Loss of Nlp from mitotic centrosomes; Recruitment of mitotic centrosome proteins and complexes; Anchoring of the basal body to the plasma membrane; AURKA Activation by TPX2; HSP90 chaperone cycle for steroid hormone receptors (SHR) in the presence of ligand; Hedgehog 'off' state; RHO GTPases activate IQGAPs; Assembly and cell surface presentation of NMDA receptors; COPI-independent Golgi-to-ER retrograde traffic; Recycling pathway of L1; Prefoldin mediated transfer of substrate to CCT/TriC; Intraflagellar transport; Microtubule-dependent trafficking of connexons from Golgi to the plasma membrane; Gap junction assembly; Formation of tubulin folding intermediates by CCT/TriC; Post-chaperonin tubulin folding pathway; Carboxyterminal post-translational modifications of tubulin; Sealing of the nuclear envelope (NE) by ESCRT-III	41	2.295	0.894	0.39	0.242761	1	0.0737686	23.6	10.3	26.3	34.39	17.14	31.19	27.6	18.2	11.3	5.5	8.2	6.8	14	4.8	12	9.3	27.6	31.9	25.2	13.9	23.6	12	24	9	12.6	10.3	High	High	High	High	High	High	High	High	High	High	1	Phospho [T55(100)]
High	IsMasterProtein	P04075	Fructose-bisphosphate aldolase A OS=Homo sapiens OX=9606 GN=ALDOA PE=1 SV=2	0	21.276	15	9	10	9	364	39.4	8.09	82	9	cell organization and biogenesis;other metabolic processes;other biological processes	non-structural extracellular;cytosol;cytoskeleton;other cell component	cytoskeletal activity;other molecular function	Pf00274	226	ENSG00000149925	ALDOA	B4DXI7; hsa:226; P04075; Q6FH76; Q6FI10; Q96B15; Q9BWD9; Q9UCN2	VEGFA-VEGFR2 signaling pathway; Clear cell renal cell carcinoma pathways; Aerobic glycolysis; 16p11.2 proximal deletion syndrome; Glycolysis and gluconeogenesis; Sudden infant death syndrome (SIDS) susceptibility pathways	Neutrophil degranulation; Glycolysis; Gluconeogenesis; Platelet degranulation	10	0.776	0.708	0.913	0.892275	0.519075	0.637734	121.4	156.5	171.3	25.91	9.2	23.77	146.8	88.1	85.5	96	37.4	98.5	70.8	84.8	149.6	121.1	146.8	154.3	190.3	242.3	107.5	173.4	121.4	158.4	156.5	133.7	High	High	High	High	High	High	High	High	High	High	1	Phospho [S36(94.6); S39(80.7); T52(91.1)]
High	IsMasterProtein	P06733	Alpha-enolase OS=Homo sapiens OX=9606 GN=ENO1 PE=1 SV=2	0	21.176	21	9	9	9	434	47.1	7.39	97	9	other metabolic processes;other biological processes	plasma membrane;other membranes;cytosol;cytoskeleton;nucleus;other cell component	nucleic acid binding activity;other molecular function	Pf00113, Pf03952	2023	ENSG00000074800	ENO1	B2RD59; hsa:2023; P06733; P22712; Q16704; Q4TUS4; Q53FT9; Q53HR3; Q658M5; Q6GMP2; Q71V37; Q7Z3V6; Q8WU71; Q96GV1; Q9BT62; Q9UCH6; Q9UM55	Clear cell renal cell carcinoma pathways; Metabolic reprogramming in colon cancer; Aerobic glycolysis; IL-18 signaling pathway; Glycolysis and gluconeogenesis	Glycolysis; Gluconeogenesis; Manipulation of host energy metabolism	8	1.579	0.847	0.536	0.117966	1	0.0832619	326.2	206.6	385.2	20.45	28.24	26.84	474.4	240.7	158.2	96.2	157.9	182.5	190.3	73.7	197.5	224.7	474.4	421.4	352.1	242.8	453.7	321.2	326.2	137.7	206.6	248	High	High	High	High	High	High	High	High	High	High	1	Phospho [S27(99.8); S419(100)]; Acetyl [N-Term]
High	IsMasterProtein	P01889	HLA class I histocompatibility antigen, B alpha chain OS=Homo sapiens OX=9606 GN=HLA-B PE=1 SV=3	0	21.016	9	2	8	1	362	40.4	5.85	333	2	stress response;other biological processes	plasma membrane;other membranes;ER/Golgi;other cytoplasmic organelle;other cell component	signal transduction activity or receptor binding;other molecular function	Pf00129, Pf06623, Pf07654	3106	ENSG00000234745	HLA-B	A0A2I6Q7B5; B0V0B8; G3GN01; hsa:3106; O02862; O02956; O02957; O02960; O19555; O19556; O19595; O19615; O19624; O19625; O19627; O19641; O19651; O19675; O19692; O19758; O19779; O19783; O46702; O62897; O62901; O62915; O62917; O62919; O77933; O77959; O78053; O78138; O78160; O78163; O78172; O78173; O78180; O78217; O95730; O98140; P01889; P01890; P03989; P10317; P10318; P10319; P10320; P18463; P18464; P18465; P19373; P30460; P30461; P30462; P30463; P30464; P30465; P30466; P30467; P30468; P30469; P30470; P30471; P30472; P30473; P30474; P30475; P30476; P30477; P30478; P30479; P30480; P30481; P30482; P30483; P30484; P30485; P30486; P30487; P30488; P30489; P30490; P30491; P30492; P30493; P30494; P30495; P30496; P30497; P30498; P30513; P30685; P79489; P79490; P79496; P79504; P79523; P79524; P79542; P79555; Q04826; Q08136; Q29633; Q29636; Q29638; Q29661; Q29665; Q29678; Q29679; Q29681; Q29693; Q29695; Q29697; Q29718; Q29742; Q29749; Q29762; Q29764; Q29829; Q29836; Q29842; Q29845; Q29846; Q29847; Q29848; Q29850; Q29851; Q29852; Q29854; Q29855; Q29857; Q29858; Q29861; Q29924; Q29925; Q29933; Q29935; Q29936; Q29940; Q29953; Q29961; Q29982; Q30173; Q30198; Q31603; Q31610; Q31612; Q31613; Q546L8; Q546M4; Q5JP37; Q5QT24; Q5RIP1; Q5SRJ2; Q5TK76; Q5TK77; Q860I4; Q861B5; Q8HWF0; Q8MGQ3; Q8MHN4; Q8SNC5; Q95343; Q95344; Q95365; Q95369; Q95392; Q95HA3; Q95HA8; Q95HM9; Q95IA6; Q95IB8; Q95IH5; Q95J00; Q96IT9; Q9BCM6; Q9BCM7; Q9BCM8; Q9BD06; Q9BD38; Q9BD43; Q9GIL3; Q9GIM3; Q9GIX1; Q9GIY5; Q9GIZ0; Q9GIZ9; Q9GJ00; Q9GJ17; Q9GJ20; Q9GJ23; Q9GJ31; Q9GJF0; Q9GJM7; Q9MX21; Q9MY37; Q9MY42; Q9MY43; Q9MY61; Q9MY75; Q9MY78; Q9MY79; Q9MY84; Q9MY92; Q9MY93; Q9MY94; Q9MYB8; Q9MYC3; Q9MYC7; Q9MYF4; Q9MYG1; Q9TP35; Q9TP36; Q9TP37; Q9TP95; Q9TPQ7; Q9TPQ9; Q9TPR2; Q9TPR4; Q9TPS6; Q9TPT2; Q9TPT4; Q9TPT6; Q9TPV2; Q9TQG1; Q9TQH3; Q9TQH6; Q9TQH7; Q9TQH8; Q9TQH9; Q9TQM2; Q9TQN4; Q9TQN6; Q9UQS8; Q9UQT0	Proteasome degradation; Allograft rejection; Ebola virus infection in host; Type II interferon signaling	ER-Phagosome pathway; Neutrophil degranulation; Immunoregulatory interactions between a Lymphoid and a non-Lymphoid cell; Interferon gamma signaling; Interferon alpha/beta signaling; Antigen Presentation: Folding, assembly and peptide loading of class I MHC; Endosomal/Vacuolar pathway; DAP12 interactions	12	1.642	2.788	1.698	0.356298	0.491579	0.992426	30.3	18.4	10.9	49.51	58.35	34.15	17.4	6.2	4.2	0	18.8	17.2	11.9	3.2	23.7	16.7	17.4	10.9	9.3	0	54	30.3	20.4	6	24.8	18.4	High	High	High	High	High	High	High	High	High	High	1	Phospho [S359(95)]
High	IsMasterProtein	P67936	Tropomyosin alpha-4 chain OS=Homo sapiens OX=9606 GN=TPM4 PE=1 SV=3	0	21.006	34	9	9	5	248	28.5	4.69	115	9	cell organization and biogenesis;other biological processes	cytosol;cytoskeleton	cytoskeletal activity;other molecular function	Pf00261	7171	ENSG00000167460	TPM4	hsa:7171; P07226; P67936; Q15659; Q5U0D9; Q9BU85; Q9H8Q3; Q9UCS1; Q9UCS2; Q9UCS3; Q9UCS4	Striated muscle contraction pathway	Smooth Muscle Contraction; Signaling by ALK fusions and activated point mutants; RHOV GTPase cycle; Striated Muscle Contraction	5	1.797	0.974	0.542	0.0197727	1	0.00910487	168.4	93.7	173	11.84	4.77	18.04	138.4	110.8	91.3	61.1	62.6	95.7	82.9	52.6	89.6	80.9	138.4	194	203.2	154.2	179.9	168.4	142.1	98.3	93.7	89.3	High	High	High	High	High	High	High	High	High	High	1	Phospho [S6(100); S170(87.2)]
High	IsMasterProtein	Q96N67	Dedicator of cytokinesis protein 7 OS=Homo sapiens OX=9606 GN=DOCK7 PE=1 SV=4	0	20.988	3	6	8	6	2140	242.4	6.8	208	6	cell cycle OR cell proliferation;cell organization and biogenesis;transport;developmental processes;signal transduction;other biological processes	other cell component	enzyme regulator activity;other molecular function	Pf06920, Pf11878, Pf14429, Pf20421, Pf20422	85440	ENSG00000116641	DOCK7	hsa:85440; Q00M63; Q2PPY7; Q45RE8; Q45RE9; Q5T1B9; Q5T1C0; Q6ZV32; Q8TB82; Q96N67; Q96NG6; Q96NI0; Q9C092		CDC42 GTPase cycle; RAC1 GTPase cycle; Factors involved in megakaryocyte development and platelet production; MET activates RAP1 and RAC1	4	0.566	0.714	1.262	0.148667	0.695623	0.634135	108	191	151.3	26.42	6.69	22.45	120.7	87.7	67	81.4	56.1	57.8	63	91.8	186	173	120.7	153.6	149.1	205.4	161.2	101.7	108	171.5	194.6	191	High	High	High	High	High	High	High	High	High	High	1	Phospho [S896(88.1); S898(96.5); S929(100); S1383(100); S1432(95.1)]
High	IsMasterProtein	Q96JM3	Chromosome alignment-maintaining phosphoprotein 1 OS=Homo sapiens OX=9606 GN=CHAMP1 PE=1 SV=2	0	20.747	18	11	13	11	812	89	8.44	89	11	cell cycle OR cell proliferation;cell organization and biogenesis;other biological processes	cytoskeleton;nucleus;other cell component	other molecular function		283489	ENSG00000198824	CHAMP1	B3KU06; hsa:283489; Q6P181; Q8NC88; Q96JM3; Q9BST0			0	1.452	1.284	0.884	0.00437516	0.0760949	0.236506	470	323.7	366.1	4.79	4.63	8.32	325.6	215.6	159.5	156.8	163.6	264.3	295.9	166.8	309.4	309.4	325.6	377.5	355	395.7	470	465.2	507.3	311.6	323.7	341.5	High	High	High	High	High	High	High	High	High	High	1	Phospho [S108(93.2); S204(100); S214(90.8); S376(81.5); S416(100); S445(94.7); S459(94.8); S476(100); S627(95.3); S653(96.6)]
High	IsMasterProtein	Q9NPQ8	Synembryn-A OS=Homo sapiens OX=9606 GN=RIC8A PE=1 SV=3	0	20.439	5	2	8	2	531	59.7	5.33	123	2	cell adhesion;cell organization and biogenesis;developmental processes;signal transduction;other biological processes	plasma membrane;other membranes;other cell component	enzyme regulator activity;other molecular function	Pf10165	60626	ENSG00000177963	RIC8A	hsa:60626; Q0P508; Q2T9J1; Q7Z352; Q96EZ1; Q96SZ2; Q9H064; Q9H5H3; Q9H9E7; Q9NPQ8			0	1.047	0.812	0.776	0.999985	0.813772	0.552562	204.9	195.7	252.3	6.95	28.37	10.11	222.6	134.5	121.4	108.4	79.1	116.4	116.5	152.4	187.1	151.5	222.6	235.5	270.2	273.6	227.3	204.9	199.7	284.7	195.7	167.2	High	High	High	High	High	High	High	High	High	High	1	Phospho [S436(91.7); T441(99.9)]
High	IsMasterProtein	P14625	Endoplasmin OS=Homo sapiens OX=9606 GN=HSP90B1 PE=1 SV=1	0	20.393	7	6	6	5	803	92.4	4.84	95	6	cell organization and biogenesis;protein metabolism;other metabolic processes;stress response;transport;other biological processes	non-structural extracellular;plasma membrane;other membranes;cytosol;ER/Golgi;other cell component	signal transduction activity or receptor binding;nucleic acid binding activity;other molecular function	Pf00183, Pf02518	7184	ENSG00000166598	HSP90B1	hsa:7184; P14625; Q96A97	Photodynamic therapy-induced unfolded protein response; Focal adhesion: PI3K-Akt-mTOR-signaling pathway; Prion disease pathway; PI3K-Akt signaling pathway; Sudden infant death syndrome (SIDS) susceptibility pathways	Regulation of Insulin-like Growth Factor (IGF) transport and uptake by Insulin-like Growth Factor Binding Proteins (IGFBPs); Post-translational protein phosphorylation; Interleukin-4 and Interleukin-13 signaling; Trafficking and processing of endosomal TLR; Scavenging by Class A Receptors; ATF6 (ATF6-alpha) activates chaperone genes	11	1.539	0.886	0.575	0.0904468	1	0.060843	140.8	91.4	158.9	18.69	32.8	16.1	178.9	96.9	66.9	48.6	65.3	76.7	82.1	29.5	87.4	100	178.9	169.7	148.9	122.7	187.6	135	140.8	55.1	91.4	110.4	High	High	High	High	High	High	High	High	High	High	1
High	IsMasterProtein	Q07157	Tight junction protein ZO-1 OS=Homo sapiens OX=9606 GN=TJP1 PE=1 SV=3	0	20.314	5	5	7	5	1748	195.3	6.7	73	5	cell adhesion;cell organization and biogenesis;other biological processes	plasma membrane;other membranes;cytosol;cytoskeleton;other cell component	other molecular function	Pf00595, Pf00625, Pf00791, Pf07653	7082	ENSG00000104067; ENSG00000277401	TJP1	B4E3K1; hsa:7082; Q07157; Q2NKP3; Q4ZGJ6	Epithelial to mesenchymal transition in colorectal cancer; MFAP5 effect on permeability and motility of endothelial cells via cytoskeleton rearrangement; Gastrin signaling pathway; Disruption of postsynaptic signaling by CNV; 1q21.1 copy number variation syndrome	Apoptotic cleavage of cell adhesion proteins; Signaling by Hippo; RUNX1 regulates expression of components of tight junctions; Regulation of gap junction activity	9	1.116	0.871	0.78	0.821847	1	0.446519	117.8	105.5	135.2	38.86	21.78	21.51	180.4	61.7	61.9	52.6	28.7	102.1	68.7	56.5	113.2	68.8	180.4	108	137.8	132.7	82.5	179.7	117.8	105.5	118.4	75.9	High	High	High	High	High	High	High	High	High	High	1	Phospho [S297(100); S300(99.5); S1111(99.9); S1617(89.3)]
High	IsMasterProtein	P16401	Histone H1.5 OS=Homo sapiens OX=9606 GN=H1-5 PE=1 SV=3	0	20.287	14	4	7	4	226	22.6	10.92	159	4	cell organization and biogenesis;other biological processes	nucleus;other cell component	nucleic acid binding activity;other molecular function	Pf00538	3009	ENSG00000184357	H1-5	hsa:3009; P16401; Q14529; Q3MJ42		Apoptosis induced DNA fragmentation; Formation of Senescence-Associated Heterochromatin Foci (SAHF)	2	1.631	0.954	0.585	0.357859	1	0.287924	37.5	23	39.3	33.38	60.4	33.69	48.3	33.3	12.7	12.7	19.3	16.4	21.9	4.6	22	32.3	48.3	58.3	28.3	32.1	55.4	28.9	37.5	8.6	23	35.7	High	High	High	High	High	High	High	High	High	High	1	Acetyl [N-Term]; Phospho [S18(100)]
High	IsMasterProtein	Q8IYB3	Serine/arginine repetitive matrix protein 1 OS=Homo sapiens OX=9606 GN=SRRM1 PE=1 SV=2	0	20.224	10	9	10	8	904	102.3	11.84	112	9	RNA metabolism OR transcription;other metabolic processes	cytosol;nucleus	nucleic acid binding activity	Pf01480	10250	ENSG00000133226	SRRM1	hsa:10250; O60585; Q5VVN4; Q8IYB3	mRNA processing	Transport of Mature mRNA derived from an Intron-Containing Transcript; mRNA 3'-end processing; RNA Polymerase II Transcription Termination; mRNA Splicing - Major Pathway; RHOBTB2 GTPase cycle; RHOBTB1 GTPase cycle	7	1.19	1.103	0.927	0.838537	0.823178	0.972187	738.9	621.1	670.1	5.66	14.61	15.82	509.2	399.2	288.6	295.9	243.1	444.4	431	422.9	589.7	562.6	509.2	699	642.4	746.8	698.4	782.1	738.9	789.9	616.9	621.1	High	High	High	High	High	High	High	High	High	High	1	Phospho [T220(100); S402(100); T406(100); S450(100); S463(93.4); S607(100); S653(98.9); S874(100)]
High	IsMasterProtein	P27824	Calnexin OS=Homo sapiens OX=9606 GN=CANX PE=1 SV=2	0	20.02	7	6	12	6	592	67.5	4.6	69	6	protein metabolism;other metabolic processes;stress response;transport;other biological processes	plasma membrane;other membranes;ER/Golgi;translational apparatus;other cell component	signal transduction activity or receptor binding;other molecular function	Pf00262	821	ENSG00000127022; ENSG00000283777	CANX	B2R5V8; B4DGP8; B4E2T8; D3DWQ3; D6R9K3; hsa:821; P27824		MHC class II antigen presentation; Antigen Presentation: Folding, assembly and peptide loading of class I MHC; Maturation of spike protein; Calnexin/calreticulin cycle; Maturation of spike protein; Assembly of Viral Components at the Budding Site; Interleukin-35 Signalling; Interleukin-27 signaling	8	1.019	1.232	1.209	0.999985	0.230299	0.0865738	332.7	326.6	270.1	9.66	12.92	12.64	208.2	151.6	123.5	109.5	115.8	182.7	224.1	208	312.2	275.1	208.2	265.4	274.9	276.3	332.7	321.5	384.2	388.5	326.6	303.7	High	High	High	High	High	High	High	High	High	High	1	Phospho [S554(100); S564(90.6); S583(100)]
High	IsMasterProtein	P23497	Nuclear autoantigen Sp-100 OS=Homo sapiens OX=9606 GN=SP100 PE=1 SV=3	0	20.017	12	6	10	6	879	100.4	8.22	117	6	cell organization and biogenesis;DNA metabolism;stress response;signal transduction;other biological processes	nucleus;other cell component	nucleic acid binding activity;other molecular function	Pf00505, Pf01342, Pf03172, Pf09011	6672	ENSG00000067066	SP100	B4DDX5; B8ZZD8; E7EUA7; E9PH61; F8WFE2; hsa:6672; O75450; P23497; Q13343; Q8TE34; Q96F70; Q96T24; Q96T95; Q9NP33; Q9UE32		SUMOylation of DNA damage response and repair proteins; Interferon gamma signaling	2	1.541	1.054	0.684	0.422503	1	0.698688	61	39.6	57.9	17.51	12.34	28.89	30.3	32.6	26.4	25.5	16.4	38.1	35.6	21.2	35.5	42.5	30.3	57.1	58.8	64.4	47.1	67.1	61	39.6	37.1	46.9	High	High	High	High	High	High	High	High	High	High	1	Phospho [S157(100); S362(100); S394(100); S407(91.9); S410(91.9)]
High	IsMasterProtein	P11388	DNA topoisomerase 2-alpha OS=Homo sapiens OX=9606 GN=TOP2A PE=1 SV=3	0	19.761	3	4	5	4	1531	174.3	8.72	146	4	cell cycle OR cell proliferation;cell organization and biogenesis;DNA metabolism;other metabolic processes;stress response;developmental processes;other biological processes	nucleus;other cell component	nucleic acid binding activity;other molecular function	Pf00204, Pf00521, Pf01751, Pf02518, Pf08070, Pf16898	7153	ENSG00000131747	TOP2A	B2RTS1; hsa:7153; P11388; Q71UN1; Q71UQ5; Q9HB24; Q9HB25; Q9HB26; Q9UP44; Q9UQP9	Gastric cancer network 1; Gastric cancer network 2; Retinoblastoma gene in cancer	SUMOylation of DNA replication proteins; Transcription of E2F targets under negative control by DREAM complex	5	1.08	1.1	1.019	0.241765	0.343154	0.997391	118.9	110.2	108.1	7.29	7.02	9.1	91.2	60.5	49.6	44.5	41.4	76.1	68.7	59.9	105.3	88.9	91.2	105.9	110.4	112.3	118.9	133.9	117.8	111.9	110.2	98.1	High	High	High	High	High	High	High	High	High	High	1	Phospho [S1106(100); T1244(94.7); S1377(100)]
High	IsMasterProtein	P16070	CD44 antigen OS=Homo sapiens OX=9606 GN=CD44 PE=1 SV=3	0	19.7	9	5	10	5	742	81.5	5.33	92	5	cell adhesion;other metabolic processes;stress response;developmental processes;signal transduction;other biological processes	plasma membrane;other membranes;cytosol;ER/Golgi;other cell component	other molecular function	Pf00193	960	ENSG00000026508	CD44	A5YRN9; B6EAT9; D3DR12; D3DR13; hsa:960; O95370; P16070; P22511; Q04858; Q13419; Q13957; Q13958; Q13959; Q13960; Q13961; Q13967; Q13968; Q13980; Q15861; Q16064; Q16065; Q16066; Q16208; Q16522; Q86T72; Q86Z27; Q8N694; Q92493; Q96J24; Q9H5A5; Q9UC28; Q9UC29; Q9UC30; Q9UCB0; Q9UJ36	Hepatitis C and hepatocellular carcinoma; Wnt signaling pathway and pluripotency; Hippo-Merlin signaling dysregulation; Gastrin signaling pathway; Malignant pleural mesothelioma; CCL18 signaling pathway	Neutrophil degranulation; Cell surface interactions at the vascular wall; Interferon gamma signaling; Integrin cell surface interactions; Degradation of the extracellular matrix; Hyaluronan uptake and degradation	12	0.751	1.986	2.644	0.510263	0.229209	0.0154215	1484.7	1976.2	747.4	30.84	5.51	28.82	449.4	391	366.6	370.2	339.7	843.6	1085.6	969.1	1920.1	1790.2	449.4	684.6	816	934.3	976	1484.7	1861.1	1810.2	2008.6	1976.2	High	High	High	High	High	High	High	High	High	High	1	Phospho [S183(94); S686(100); S697(100); S706(100)]
High	IsMasterProtein	P01024	Complement C3 OS=Homo sapiens OX=9606 GN=C3 PE=1 SV=2	0	19.559	5	9	9	9	1663	187	6.4	89	9	cell-cell signaling;cell organization and biogenesis;protein metabolism;other metabolic processes;stress response;developmental processes;signal transduction;other biological processes	non-structural extracellular;plasma membrane;other membranes;ER/Golgi;other cytoplasmic organelle;other cell component	signal transduction activity or receptor binding;enzyme regulator activity	Pf00207, Pf01759, Pf01821, Pf01835, Pf07677, Pf07678, Pf07703, Pf17789, Pf17790, Pf17791	718	ENSG00000125730	C3	A7E236; hsa:718; P01024	Allograft rejection; Complement system; TYROBP causal network in microglia; Cells and molecules involved in local acute inflammatory response ; 16p11.2 distal deletion syndrome; Complement system in neuronal development and plasticity; Acquired partial lipodystrophy / Barraquer-Simons syndrome; Complement activation; Complement and coagulation cascades	Neutrophil degranulation; G alpha (i) signalling events; Regulation of Insulin-like Growth Factor (IGF) transport and uptake by Insulin-like Growth Factor Binding Proteins (IGFBPs); Post-translational protein phosphorylation; Immunoregulatory interactions between a Lymphoid and a non-Lymphoid cell; Regulation of Complement cascade; Peptide ligand-binding receptors; Purinergic signaling in leishmaniasis infection; Alternative complement activation; Activation of C3 and C5	19	1.438	0.425	0.295	0.999985	0.801054	0.327086	41.1	28.6	96.8	20.04	21.44	145.84	1198.8	21.2	111.1	15	14.3	21.3	31.7	15.3	22.9	33.1	1198.8	37.1	247.3	37.9	41.1	37.5	54.3	28.6	24	36.5	High	High	High	High	High	High	High	High	High	High	1
High	IsMasterProtein	P27348	14-3-3 protein theta OS=Homo sapiens OX=9606 GN=YWHAQ PE=1 SV=1	0	19.519	27	5	6	3	245	27.7	4.78	109	5	transport;signal transduction;other biological processes	cytosol;other cell component	other molecular function	Pf00244	10971	ENSG00000134308	YWHAQ	D6W4Z5; hsa:10971; P27348; Q567U5; Q5TZU8; Q9UP48	Cell cycle; Pathogenic Escherichia coli infection; Primary focal segmental glomerulosclerosis (FSGS); IL-3 signaling pathway; Myometrial relaxation and contraction pathways; Mechanoregulation and pathology of YAP/TAZ via Hippo and non-Hippo mechanisms; Hippo-Yap signaling pathway; Leukocyte-intrinsic Hippo pathway functions; Hepatitis B infection; Calcium regulation in cardiac cells; Sudden infant death syndrome (SIDS) susceptibility pathways	Translocation of SLC2A4 (GLUT4) to the plasma membrane; TP53 Regulates Metabolic Genes; Regulation of localization of FOXO transcription factors; Chk1/Chk2(Cds1) mediated inactivation of Cyclin B:Cdk1 complex; RHO GTPases activate PKNs; Activation of BAD and translocation to mitochondria	17	1.111	1.074	0.966	0.999985	1	0.984803	95.9	86.3	89.3	15.2	8.92	18.38	75.6	65.9	38.2	37.2	34.5	54.5	43.2	46.2	92.2	73.4	75.6	115.4	85	93.9	99.1	95.9	74.1	86.3	96.5	81	High	High	High	High	High	High	High	High	High	High	1	Phospho [S45(99.8)]
High	IsMasterProtein	P16949	Stathmin OS=Homo sapiens OX=9606 GN=STMN1 PE=1 SV=3	0	19.133	28	4	5	4	149	17.3	5.97	107	4	cell cycle OR cell proliferation;cell organization and biogenesis;developmental processes;signal transduction;other biological processes	other membranes;cytosol;cytoskeleton;other cell component	cytoskeletal activity	Pf00836	3925	ENSG00000117632	STMN1	A2A2D1; B2R4E7; B7Z8N4; D3DPJ5; hsa:3925; P16949	Microtubule cytoskeleton regulation; Retinoblastoma gene in cancer; RAC1/PAK1/p38/MMP2 pathway; MAPK signaling pathway; EGF/EGFR signaling pathway; IL-18 signaling pathway	Nuclear signaling by ERBB4	7	0.888	1.802	2.029	0.632292	0.129298	0.00783634	219.8	247.5	122	21.29	16.52	12.81	104.3	75.5	61.5	44.6	59.9	150.8	128.2	132.5	211.4	275.8	104.3	132.2	136.9	112.6	172.1	265.4	219.8	247.5	221.1	304.5	High	High	High	High	High	High	High	High	High	High	1	Phospho [S38(100); S46(100); S63(100)]
High	IsMasterProtein	Q5JSH3	WD repeat-containing protein 44 OS=Homo sapiens OX=9606 GN=WDR44 PE=1 SV=1	0	18.933	11	6	8	6	913	101.3	5.45	116	6		other membranes;cytosol;ER/Golgi;other cytoplasmic organelle;other cell component		Pf00400	54521	ENSG00000131725	WDR44	B4DSE9; F8W913; hsa:54521; Q0JS52; Q0JTF3; Q5JSH2; Q5JSH3; Q6ZSC1; Q7Z365; Q7Z3P6; Q8NAU8; Q8NHU5; Q9NUV4	Ectoderm differentiation		1	1.361	0.952	0.699	0.700602	1	0.604642	71.8	52.8	75.5	11.63	26.75	19.41	51.1	45.7	36.1	28.2	25	42.8	35	40.7	44.3	47.8	51.1	80	80.4	71.2	71.8	75.3	60	76	46.3	52.8	High	High	High	High	High	High	High	High	High	High	1	Acetyl [N-Term]; Phospho [S27(99.7); S403(100)]
High	IsMasterProtein	Q8NEY1	Neuron navigator 1 OS=Homo sapiens OX=9606 GN=NAV1 PE=1 SV=2	0	18.91	5	5	7	5	1877	202.3	8.07	93	5	cell organization and biogenesis;developmental processes	cytoskeleton;other cell component			89796	ENSG00000134369	NAV1	A8MS88; hsa:89796; Q5SVH1; Q5SVH2; Q5SVH3; Q5SVH7; Q5VUY9; Q8IVL2; Q8NEY1; Q96II1; Q9H7V9; Q9H9S9; Q9H9T5; Q9UGI1; Q9ULK7; Q9ULR9			0	0.353	0.877	2.484	0.00234299	1	0.00162705	49.4	139.9	56.3	19.49	8.14	11.34	52	27.9	27.4	24.3	22.8	26.1	28.8	75.5	116.2	126.7	52	48.9	61	61.3	65.5	45.9	49.4	141	121.6	139.9	High	High	High	High	High	High	High	High	High	High	1	Phospho [S199(100); S296(99.9); S490(100)]
High	IsMasterProtein	Q53TN4	Plasma membrane ascorbate-dependent reductase CYBRD1 OS=Homo sapiens OX=9606 GN=CYBRD1 PE=1 SV=1	0	18.908	9	2	6	2	286	31.6	8.76	105	2	transport;other biological processes	plasma membrane;other membranes;other cytoplasmic organelle	transporter activity;other molecular function	Pf03188	79901	ENSG00000071967	CYBRD1	B2RE79; B4DWD7; hsa:79901; Q53TN4; Q6KC16; Q6KC17; Q6P147; Q6ZR51; Q9H0Q8; Q9H5G5		Iron uptake and transport	1	0.496	0.449	0.905	0.0118813	0.0623834	0.901176	98.7	199.1	220.1	23.82	4.94	13.46	178.6	127.5	97.5	98.8	41	41	57.6	111.6	180.5	180.4	178.6	223.2	217	249.3	117.8	72.2	98.7	208.5	188.8	199.1	High	High	High	High	High	High	High	High	High	High	1
High	IsMasterProtein	P24928	DNA-directed RNA polymerase II subunit RPB1 OS=Homo sapiens OX=9606 GN=POLR2A PE=1 SV=2	0	18.852	7	6	12	6	1970	217	7.37	69	6	RNA metabolism OR transcription;other metabolic processes;other biological processes	nucleus;other cell component	nucleic acid binding activity;other molecular function	Pf00623, Pf04983, Pf04990, Pf04992, Pf04997, Pf04998, Pf05000, Pf05001	5430		POLR2A	A6NN93; B9EH88; hsa:5430; P24928; Q6NX41	Pyrimidine metabolism; Eukaryotic transcription initiation; mRNA processing	Activation of anterior HOX genes in hindbrain development during early embryogenesis; Estrogen-dependent gene expression; mRNA Splicing - Major Pathway; MicroRNA (miRNA) biogenesis; Formation of RNA Pol II elongation complex ; Formation of HIV elongation complex in the absence of HIV Tat; HIV elongation arrest and recovery; Pausing and recovery of HIV elongation; RNA Polymerase II Pre-transcription Events; TP53 Regulates Transcription of DNA Repair Genes; RNA polymerase II transcribes snRNA genes; Transcriptional regulation by small RNAs; Inhibition of DNA recombination at telomere; Processing of Capped Intron-Containing Pre-mRNA; FGFR2 alternative splicing; Formation of TC-NER Pre-Incision Complex; Dual incision in TC-NER; Gap-filling DNA repair synthesis and ligation in TC-NER; Viral Messenger RNA Synthesis; Formation of HIV-1 elongation complex containing HIV-1 Tat; Pausing and recovery of Tat-mediated HIV elongation; Tat-mediated HIV elongation arrest and recovery; Formation of the Early Elongation Complex; Formation of the HIV-1 Early Elongation Complex; RNA Pol II CTD phosphorylation and interaction with CE during HIV infection; Abortive elongation of HIV-1 transcript in the absence of Tat; mRNA Capping; RNA Pol II CTD phosphorylation and interaction with CE; HIV Transcription Initiation; RNA Polymerase II HIV Promoter Escape; RNA Polymerase II Promoter Escape; RNA Polymerase II Transcription Pre-Initiation And Promoter Opening; RNA Polymerase II Transcription Initiation; PIWI-interacting RNA (piRNA) biogenesis; mRNA Splicing - Minor Pathway; Signaling by FGFR2 IIIa TM	44	0.614	1.078	1.756	0.00695824	0.99592	0.00261123	188.2	306.5	174.5	11.58	4.75	10.58	139.9	99.9	79.1	69	65.5	87.7	111.8	151.7	293	280.2	139.9	174.9	176.1	174.1	188.2	154.3	191.7	283.4	306.5	309.3	High	High	High	High	High	High	High	High	High	High	1	Phospho [S1843(86.2); Y1860(88.7); Y1867(88.7); Y1874(100); S1882(98.8); Y1888(99.7); Y1909(100); S1920(91); Y1923(100); S1934(91); S1966(96.9)]
High	IsMasterProtein	Q13885	Tubulin beta-2A chain OS=Homo sapiens OX=9606 GN=TUBB2A PE=1 SV=1	0	18.847	11	4	5	1	445	49.9	4.89	89	4	cell cycle OR cell proliferation;cell organization and biogenesis;developmental processes	cytoskeleton;other cell component	cytoskeletal activity;other molecular function	Pf00091, Pf03953	7280	ENSG00000137267	TUBB2A	hsa:7280; Q13885; Q6FGZ8; Q8IWR2	Alzheimer's disease and miRNA effects; Pathogenic Escherichia coli infection; Parkin-ubiquitin proteasomal system pathway; Alzheimer's disease	COPI-dependent Golgi-to-ER retrograde traffic; Recycling pathway of L1; Separation of Sister Chromatids; The role of GTSE1 in G2/M progression after G2 checkpoint; Translocation of SLC2A4 (GLUT4) to the plasma membrane; Microtubule-dependent trafficking of connexons from Golgi to the plasma membrane; Gap junction assembly; MHC class II antigen presentation; Resolution of Sister Chromatid Cohesion; HSP90 chaperone cycle for steroid hormone receptors (SHR) in the presence of ligand; Recruitment of NuMA to mitotic centrosomes; Formation of tubulin folding intermediates by CCT/TriC; Post-chaperonin tubulin folding pathway; RHO GTPases activate IQGAPs; RHO GTPases Activate Formins; COPI-mediated anterograde transport; COPI-independent Golgi-to-ER retrograde traffic; Carboxyterminal post-translational modifications of tubulin; HCMV Early Events; Assembly and cell surface presentation of NMDA receptors; Activation of AMPK downstream of NMDARs; Aggrephagy; EML4 and NUDC in mitotic spindle formation; Sealing of the nuclear envelope (NE) by ESCRT-III; Kinesins; Hedgehog 'off' state; Intraflagellar transport; Prefoldin mediated transfer of substrate to CCT/TriC	34	1.613	0.82	0.508	0.0637731	1	0.0276683	520.5	322.6	634.6	8.35	3.98	21.84	394.1	373.6	276.6	263.4	204.4	285.3	303.6	172.7	330.1	292.2	394.1	654.1	615.7	664.7	587.2	502.1	520.5	322.6	345.3	322.6	High	High	High	High	High	High	High	High	High	High	1
High	IsMasterProtein	P51636	Caveolin-2 OS=Homo sapiens OX=9606 GN=CAV2 PE=1 SV=2	0	18.735	23	2	11	2	162	18.3	5.27	65	2	cell organization and biogenesis;transport;signal transduction;other biological processes	plasma membrane;other membranes;ER/Golgi;nucleus;other cell component	signal transduction activity or receptor binding;other molecular function	Pf01146	858	ENSG00000105971	CAV2	A4D0U2; hsa:858; P51636; Q9UGM7	Integrin-mediated cell adhesion; Focal adhesion; Splicing factor NOVA regulated synaptic proteins; Ebola virus infection in host; EGF/EGFR signaling pathway	Extra-nuclear estrogen signaling	6	4.013	1.073	0.267	0.000518424	1	0.000266671	290.1	72.3	270.3	12.06	10.7	8.68	241.5	168.6	117.1	111.1	87.3	181.7	169.2	38.7	80.9	62.9	241.5	295.2	260.6	280.4	250.8	319.8	290.1	72.3	84.6	69.4	High	High	High	High	High	High	High	High	High	High	1	Phospho [S18(100); Y19(100); S20(98.8); S23(100); S36(100)]
High	IsMasterProtein	P29692	Elongation factor 1-delta OS=Homo sapiens OX=9606 GN=EEF1D PE=1 SV=5	0	18.638	17	3	9	3	281	31.1	5.01	135	3	protein metabolism;RNA metabolism OR transcription;other metabolic processes;other biological processes	cytosol;nucleus;other cell component	enzyme regulator activity;nucleic acid binding activity;other molecular function	Pf00736, Pf10587	1936	ENSG00000104529; ENSG00000273594	EEF1D	B4DDU4; D3DWK3; E9PBQ9; hsa:1936; P29692; Q4VBZ6; Q969J1; Q96I38	Translation factors	Eukaryotic Translation Elongation	2	0.98	0.755	0.77	0.999985	0.366049	0.204034	175.9	179.4	232.9	15.92	13.2	4.5	242.6	137.9	100.3	89	58.8	127.5	102.6	119	171.5	160.4	242.6	241.5	223.2	224.6	168.9	224.4	175.9	222.3	179.4	177.1	High	High	High	High	High	High	High	High	High	High	1	Phospho [S133(100); S162(100)]
High	IsMasterProtein	O00567	Nucleolar protein 56 OS=Homo sapiens OX=9606 GN=NOP56 PE=1 SV=4	0	18.627	11	4	10	4	594	66	9.19	56	4	RNA metabolism OR transcription;other metabolic processes	nucleus;other cell component	nucleic acid binding activity;other molecular function	Pf01798, Pf08156	10528	ENSG00000101361	NOP56	hsa:10528; O00567; Q2M3T6; Q9NQ05		Major pathway of rRNA processing in the nucleolus and cytosol; rRNA modification in the nucleus and cytosol; Association of TriC/CCT with target proteins during biosynthesis	3	1.893	1.493	0.789	0.055799	0.491557	0.380898	133.1	70.3	89.1	9.54	22.92	20.51	81.2	49.8	56.2	36.1	39.5	75.6	79.2	51.1	67.2	56.2	81.2	87.2	125.1	91.1	113.5	133.1	135.8	95.4	70.3	62	High	High	High	High	High	High	High	High	High	High	1	Phospho [T468(94.6); S519(100); S520(93.9); S569(100); S570(100)]
High	IsMasterProtein	Q14315	Filamin-C OS=Homo sapiens OX=9606 GN=FLNC PE=1 SV=3	0	18.523	3	7	7	4	2725	290.8	5.97	126	7	cell organization and biogenesis	plasma membrane;other membranes;cytosol;cytoskeleton;other cell component	cytoskeletal activity;other molecular function	Pf00307, Pf00630	2318	ENSG00000128591	FLNC	B2ZZ88; hsa:2318; O95303; Q07985; Q14315; Q9NS12; Q9NYE5; Q9UMR8; Q9Y503	Focal adhesion; MAPK signaling pathway; Ebola virus infection in host	Cell-extracellular matrix interactions	4	0.468	0.742	1.585	0.306442	1	0.592443	119.1	254.6	160.6	40.85	31.26	11.59	179.6	88.6	61.1	65.9	70.6	67.7	55.2	75	250.8	230.6	179.6	155.1	136	166.3	202.8	119.1	94.6	140.1	262.4	254.6	High	High	High	High	High	High	High	High	High	High	1	Phospho [S2233(90.4)]
High	IsMasterProtein	P10644	cAMP-dependent protein kinase type I-alpha regulatory subunit OS=Homo sapiens OX=9606 GN=PRKAR1A PE=1 SV=1	0	18.492	9	3	6	3	381	43	5.35	71	3	cell cycle OR cell proliferation;cell organization and biogenesis;developmental processes;signal transduction;other biological processes	plasma membrane;other membranes;cytosol;cytoskeleton;other cytoplasmic organelle;other cell component	enzyme regulator activity;other molecular function	Pf00027, Pf02197	5573	ENSG00000108946	PRKAR1A	hsa:5573; K7ER48; P10644; Q567S7	Mesodermal commitment pathway; Myometrial relaxation and contraction pathways; Mesodermal commitment pathway; G protein signaling pathways; Cannabinoid receptor signaling; Lipid metabolism pathway; Hippo signaling regulation pathways; Hippo-Merlin signaling dysregulation; Fragile X syndrome; Calcium regulation in cardiac cells; Sudden infant death syndrome (SIDS) susceptibility pathways	FCGR3A-mediated IL10 synthesis; GPER1 signaling; ADORA2B mediated anti-inflammatory cytokines production; Glucagon-like Peptide-1 (GLP1) regulates insulin secretion; Vasopressin regulates renal water homeostasis via Aquaporins; PKA activation; PKA activation in glucagon signalling; Hedgehog 'off' state; ALK mutants bind TKIs; Signaling by ALK fusions and activated point mutants; Factors involved in megakaryocyte development and platelet production; DARPP-32 events; CREB1 phosphorylation through the activation of Adenylate Cyclase	24	0.628	1.499	2.387	0.00517884	0.0757587	0.000508448	204.5	325.6	136.4	13.98	6.05	0.65	137.1	77.7	60.7	54.2	58.7	116.2	130.3	174.3	283	300.9	137.1	136	135.1	136.8	168.6	204.5	223.4	325.6	296	332.2	High	High	High	High	High	High	High	High	High	High	1	Phospho [S77(100); S83(100)]
High	IsMasterProtein	Q13610	Periodic tryptophan protein 1 homolog OS=Homo sapiens OX=9606 GN=PWP1 PE=1 SV=1	0	18.376	8	3	4	3	501	55.8	4.77	125	3	protein metabolism;RNA metabolism OR transcription;other metabolic processes;other biological processes	ER/Golgi;nucleus;other cell component	other molecular function	Pf00400	11137	ENSG00000136045	PWP1	A8K3R6; hsa:11137; Q13610; Q7Z3X9			0																																	High	High	High	High	High	High	High	High	High	High	1	Phospho [S50(100); S487(87.3)]
High	IsMasterProtein	P67809	Y-box-binding protein 1 OS=Homo sapiens OX=9606 GN=YBX1 PE=1 SV=3	0	18.364	14	3	6	3	324	35.9	9.88	65	3	RNA metabolism OR transcription;other metabolic processes;transport;developmental processes;other biological processes	non-structural extracellular;other membranes;cytosol;nucleus;other cell component	nucleic acid binding activity;other molecular function	Pf00313	4904	ENSG00000065978	YBX1	hsa:4904; P16990; P16991; P67809; Q14972; Q15325; Q5FVF0	Brain-derived neurotrophic factor (BDNF) signaling pathway; MECP2 and associated Rett syndrome; mRNA processing; Sudden infant death syndrome (SIDS) susceptibility pathways	mRNA Splicing - Major Pathway; mRNA Splicing - Minor Pathway; Noncanonical activation of NOTCH3	7	1.594	1.505	0.944	0.376484	0.802429	0.948889	30.1	18.9	20	58.91	57.8	8.99	20.4	11.2	8.4	9.1	21.6	17.1	11.6	4.5	29.4	17.1	20.4	19.6	18.7	23	62.1	30.1	19.9	8.4	30.8	18.9	High	High	High	High	High	High	High	High	High	High	1	Phospho [S174(100); S176(100)]
High	IsMasterProtein	Q99733	Nucleosome assembly protein 1-like 4 OS=Homo sapiens OX=9606 GN=NAP1L4 PE=1 SV=1	0	18.183	12	3	5	3	375	42.8	4.69	132	3	cell organization and biogenesis	nucleus;other cell component	other molecular function	Pf00956	4676	ENSG00000205531; ENSG00000273562	NAP1L4	B2R6J4; F5HFY4; hsa:4676; Q99733			0	1.241	1.293	1.042	0.950759	0.878985	0.940261	111.9	90.2	86.6	20.75	9.17	16.16	75	55.6	34.6	40.9	27.5	67.8	65.3	55.5	83.8	81.7	75	97.4	77	103.2	79	119.3	111.9	103.7	87.7	90.2	High	High	High	High	High	High	High	High	High	High	1	Acetyl [N-Term]; Phospho [S7(99.5); S125(100)]
High	IsMasterProtein	O95218	Zinc finger Ran-binding domain-containing protein 2 OS=Homo sapiens OX=9606 GN=ZRANB2 PE=1 SV=2	0	18.098	16	5	5	5	330	37.4	10.01	132	5	RNA metabolism OR transcription;other metabolic processes	nucleus	other molecular function	Pf00641	9406	ENSG00000132485	ZRANB2	D3DQ75; hsa:9406; O95218; Q53GS3; Q59F92; Q5VV33; Q5VV34; Q8IXN6; Q9UP63			0	1.748	1.387	0.793	0.143629	0.343154	0.999991	285.5	163.3	205.9	7.02	21.99	21.32	135.4	110.5	98.4	89.7	89.8	162.2	172.7	124.7	154	147.9	135.4	193.5	219	226.4	258	285.5	296.1	232.9	161.1	163.3	High	High	High	High	High	High	High	High	High	High	1	Phospho [S120(100); S153(100); S188(100)]
High	IsMasterProtein	O43707	Alpha-actinin-4 OS=Homo sapiens OX=9606 GN=ACTN4 PE=1 SV=2	0	17.969	7	6	7	3	911	104.8	5.44	120	6	cell organization and biogenesis;stress response;transport;signal transduction;other biological processes	non-structural extracellular;plasma membrane;other membranes;cytosol;cytoskeleton;nucleus;other cell component	signal transduction activity or receptor binding;cytoskeletal activity;nucleic acid binding activity;other molecular function	Pf00307, Pf00435, Pf08726	81	ENSG00000130402; ENSG00000282844	ACTN4	A4K467; D6PXK4; hsa:81; O43707; O76048	Arrhythmogenic right ventricular cardiomyopathy; Primary focal segmental glomerulosclerosis (FSGS); Focal adhesion; Striated muscle contraction pathway; Ebola virus infection in host; Nephrotic syndrome	Platelet degranulation ; Nephrin family interactions	8	2.212	1.008	0.456	0.00534717	0.963382	0.00186802	65.3	29.5	64.8	16.72	7.52	13.37	79.7	33.7	28.3	26.4	23.8	37.1	28.8	15.8	29.2	23.9	79.7	59	63	66.6	68.4	65.3	49.4	29.5	30.5	26.4	High	High	High	High	High	High	High	High	High	High	1	Phospho [S159(100); S909(100)]
High	IsMasterProtein	Q16637	Survival motor neuron protein OS=Homo sapiens OX=9606 GN=SMN1 PE=1 SV=1	0	17.805	6	2	5	2	294	31.8	6.55	123	2	cell organization and biogenesis;RNA metabolism OR transcription;other metabolic processes;developmental processes	cytosol;cytoskeleton;nucleus;other cell component	nucleic acid binding activity;other molecular function	Pf06003	6606; 6607	ENSG00000172062; ENSG00000205571; ENSG00000273772; ENSG00000275349; ENSG00000277773	SMN1; SMN2	A8K0V4; hsa:6606; hsa:6607; Q13119; Q16637; Q549U5; Q96J51		snRNP Assembly	1	1.514	1.277	0.843	0.0103051	0.140922	0.36045	128.4	84.8	100.6	8.99	3.59	10.64	83.9	60.6	47.4	38	42.2	82	74.9	45.4	80.7	81.5	83.9	106.1	105.5	95.9	121.2	144.3	128.4	84.8	84.4	90	High	High	High	High	High	High	High	High	High	High	1	Phospho [S28(100); S31(100)]
High	IsMasterProtein	Q9Y2X3	Nucleolar protein 58 OS=Homo sapiens OX=9606 GN=NOP58 PE=1 SV=1	0	17.747	5	4	7	4	529	59.5	8.92	78	4	RNA metabolism OR transcription;other metabolic processes;other biological processes	cytosol;nucleus;other cell component	nucleic acid binding activity;other molecular function	Pf01798, Pf08156	51602	ENSG00000055044	NOP58	hsa:51602; Q53SA4; Q6PK08; Q9P036; Q9UFN3; Q9Y2X3		rRNA modification in the nucleus and cytosol; Major pathway of rRNA processing in the nucleolus and cytosol; SUMOylation of RNA binding proteins	3	1.209	0.963	0.797	0.999985	1	0.776385	653.2	540.5	678	25.44	16.86	13.25	546.2	392.5	300.5	300.4	148.7	407.7	381	370.5	486.6	489.6	546.2	687.2	668.9	758.1	427.2	717.5	653.2	692.1	509	540.5	High	High	High	High	High	High	High	High	High	High	1	Phospho [S502(100)]
High	IsMasterProtein	Q8WWM7	Ataxin-2-like protein OS=Homo sapiens OX=9606 GN=ATXN2L PE=1 SV=2	0	17.716	3	3	5	3	1075	113.3	8.59	64	3	cell organization and biogenesis;RNA metabolism OR transcription;other metabolic processes	other membranes;cytosol;nucleus;other cell component		Pf06741, Pf07145, Pf14438	11273	ENSG00000168488	ATXN2L	A8K1R6; B9EGM2; E9PAR9; hsa:11273; O95135; Q63ZY4; Q6NVJ8; Q6PJW6; Q8IU61; Q8IU95; Q8WWM3; Q8WWM4; Q8WWM5; Q8WWM6; Q8WWM7; Q99703	16p11.2 distal deletion syndrome		1	0.72	1.344	1.866	0.306381	0.491557	0.0273382	83.3	115.7	62	4.52	8.89	28	40.8	31.3	35.9	27.8	29	44.7	50.2	66.4	99.2	104.8	40.8	54.8	79.9	70.2	83.3	78.7	86.1	124	103.8	115.7	High	High	High	High	High	High	High	High	High	High	1	Phospho [S111(100); S594(100)]
High	IsMasterProtein	Q5QNW6	Histone H2B type 2-F OS=Homo sapiens OX=9606 GN=H2BC18 PE=1 SV=3	0	17.493	43	7	7	2	126	13.9	10.32	112	7	cell organization and biogenesis	cytosol;nucleus;other cell component	nucleic acid binding activity;other molecular function	Pf00125	440689	ENSG00000203814	H2BC18	A8K0U9; B4DLA9; hsa:440689; Q5QNW6		HCMV Early Events; Ub-specific processing proteases; HCMV Late Events; HDACs deacetylate histones; HATs acetylate histones	5	1.997	1.027	0.514	0.081427	1	0.0749375	359	179.8	349.7	15.34	27.68	36.73	552.5	230.7	136	93.9	157.5	204	200.2	69.4	218.9	162.9	552.5	403.9	302.7	237	452.5	359	343.2	129.6	229	179.8	High	High	High	High	High	High	High	High	High	High	1
High	IsMasterProtein	P07237	Protein disulfide-isomerase OS=Homo sapiens OX=9606 GN=P4HB PE=1 SV=3	0	17.483	13	6	6	6	508	57.1	4.87	76	6	protein metabolism;other metabolic processes;stress response;signal transduction;other biological processes	non-structural extracellular;plasma membrane;other membranes;cytosol;cytoskeleton;ER/Golgi;other cell component	signal transduction activity or receptor binding;cytoskeletal activity;other molecular function	Pf00085, Pf13848	5034	ENSG00000185624	P4HB	B2RDQ2; hsa:5034; P07237; P30037; P32079; Q15205; Q6LDE5	VEGFA-VEGFR2 signaling pathway; Type I collagen synthesis in the context of osteogenesis imperfecta	Collagen biosynthesis and modifying enzymes; Regulation of Insulin-like Growth Factor (IGF) transport and uptake by Insulin-like Growth Factor Binding Proteins (IGFBPs); Post-translational protein phosphorylation; Hedgehog ligand biogenesis; Detoxification of Reactive Oxygen Species; Interleukin-12 signaling; Interleukin-23 signaling; Chylomicron assembly; VLDL assembly; LDL remodeling	12	1.448	0.622	0.43	0.102306	0.815811	0.0198424	113.2	78.2	182	36.5	20.04	18.85	204.9	110.9	76.6	51.7	68.4	64.3	61.5	29.9	79.4	70.8	204.9	194.2	170.5	130.5	196.5	113.2	105.4	55.9	83.1	78.2	High	High	High	High	High	High	High	High	High	High	1
High	IsMasterProtein	P08758	Annexin A5 OS=Homo sapiens OX=9606 GN=ANXA5 PE=1 SV=2	0	17.407	25	7	8	7	320	35.9	5.05	80	7	stress response;signal transduction;other biological processes	non-structural extracellular;plasma membrane;other membranes;cytosol;other cell component	enzyme regulator activity;other molecular function	Pf00191	308	ENSG00000164111	ANXA5	D3DNW7; hsa:308; P08758; Q6FHB3; Q6FI16; Q8WV69; Q9UDH9	Apoptosis-related network due to altered Notch3 in ovarian cancer; Interactions between LOXL4 and oxidative stress pathway; Prostaglandin synthesis and regulation	Platelet degranulation	4	2.058	0.728	0.353	0.00724037	0.676855	0.00186225	313.9	152.5	431.5	20.02	13.07	12.54	342.1	261.7	200.5	165.3	148.4	170.3	183.1	76.5	145.8	165.6	342.1	458.2	446.3	417.2	426.4	299.7	313.9	142.9	152.5	182.8	High	High	High	High	High	High	High	High	High	High	1	Phospho [Y94(100)]
High	IsMasterProtein	Q0ZGT2	Nexilin OS=Homo sapiens OX=9606 GN=NEXN PE=1 SV=1	0	17.323	6	4	6	4	675	80.6	5.33	88	4	cell adhesion;cell organization and biogenesis;developmental processes;other biological processes	plasma membrane;other membranes;cytoskeleton;other cell component	cytoskeletal activity;other molecular function	Pf07679	91624	ENSG00000162614	NEXN	A0PJ84; B4DPZ7; hsa:91624; Q0D2H2; Q0ZGT2; Q14CC2; Q14CC3; Q16081; Q7Z2X0; Q96DL0; Q9Y2V1	VEGFA-VEGFR2 signaling pathway		1	1.149	0.966	0.841	0.301752	1	0.317217	533.6	464.5	552.2	7.32	5.37	13.66	430	308.6	268.8	223.6	175.1	303.2	339.1	248.7	450	385.7	430	540.3	598.3	564.3	503.1	533.6	581.3	464.5	470.7	425.8	High	High	High	High	High	High	High	High	High	High	1	Phospho [S80(100); S357(100); S365(100)]
High	IsMasterProtein	P35613	Basigin OS=Homo sapiens OX=9606 GN=BSG PE=1 SV=2	0	17.236	7	4	4	4	385	42.2	5.66	98	4	cell adhesion;cell organization and biogenesis;developmental processes;signal transduction;other biological processes	plasma membrane;other membranes;ER/Golgi;other cytoplasmic organelle;other cell component	other molecular function	Pf13927	682	ENSG00000172270	BSG	A6NJW1; D3YLG5; hsa:682; P35613; Q7Z796; Q8IZL7	Matrix metalloproteinases; VEGFA-VEGFR2 signaling pathway; IL-18 signaling pathway	Pyruvate metabolism; Integrin cell surface interactions; Degradation of the extracellular matrix; Basigin interactions; Aspirin ADME; Proton-coupled monocarboxylate transport; Defective SLC16A1 causes symptomatic deficiency in lactate transport (SDLT)	10	0.819	0.983	1.201	0.0454903	0.934236	0.0876799	93.6	114.3	95.2	9.99	13.35	6.25	95.4	53.4	42.7	42.3	27.9	55.3	54.6	75.7	109.3	101.4	95.4	93.5	95	106.8	80.2	97.3	93.6	141.4	114.3	111.9	High	High	High	High	High	High	High	High	High	High	1	Phospho [S362(100); S367(83.6); S368(86.5)]
High	IsMasterProtein	O15027	Protein transport protein Sec16A OS=Homo sapiens OX=9606 GN=SEC16A PE=1 SV=4	0	17.222	3	4	8	4	2357	251.7	5.8	106	4	cell organization and biogenesis;other metabolic processes;stress response;transport;other biological processes	other membranes;cytosol;ER/Golgi;other cell component		Pf12931, Pf12932	9919	ENSG00000148396	SEC16A	A1YCA4; hsa:9919; J3KNL6; O15027; Q4G0D7; Q5SXP0; Q5SXP1; Q8N347; Q96HP1		COPII-mediated vesicle transport	1	1.591	0.988	0.621	0.13077	1	0.193033	252	158.4	255	9.09	23.02	21.21	160.7	143.7	116.1	106.2	97	143.2	135.7	84.8	121.2	182.2	160.7	251.6	258.4	268	278.7	252	232.6	158.4	126.8	201.1	High	High	High	High	High	High	High	High	High	High	1	Phospho [S569(94.3); T1325(91.9); S2081(100); S2083(100)]
High	IsMasterProtein	Q5JRA6	Transport and Golgi organization protein 1 homolog OS=Homo sapiens OX=9606 GN=MIA3 PE=1 SV=1	0	17.009	4	3	8	3	1907	213.6	4.84	65	3	cell organization and biogenesis;stress response;transport;developmental processes;other biological processes	other membranes;ER/Golgi;other cell component	other molecular function	Pf07653	375056	ENSG00000154305	MIA3	A8K2S0; A8MT05; A8MT13; B7Z430; hsa:375056; Q14083; Q3S4X3; Q5JRA5; Q5JRA6; Q5JRB0; Q5JRB1; Q5JRB2; Q6UVY8; Q86Y60; Q8N8M5; Q92580	Type I collagen synthesis in the context of osteogenesis imperfecta	Regulation of Insulin-like Growth Factor (IGF) transport and uptake by Insulin-like Growth Factor Binding Proteins (IGFBPs); Post-translational protein phosphorylation; Cargo concentration in the ER	4	1.268	1.381	1.089	0.499901	0.26696	0.515181	82.2	64.8	59.5	14.09	11.02	19.3	42	32.1	28.3	26.6	33	46.7	41.7	40.7	59.2	58.7	42	56.2	63	67.1	94.8	82.2	71.5	76	61.9	64.8	High	High	High	High	High	High	High	High	High	High	1	Phospho [T400(99.9); S406(81.5); S1906(100)]
High	IsMasterProtein	P42167	Lamina-associated polypeptide 2, isoforms beta/gamma OS=Homo sapiens OX=9606 GN=TMPO PE=1 SV=2	0	16.905	9	2	6	2	454	50.6	9.38	87	2		other membranes;nucleus;other cell component	nucleic acid binding activity;other molecular function	Pf03020, Pf08198	7112	ENSG00000120802	TMPO	A2T926; hsa:7112; P42167; Q14861	Envelope proteins and their potential roles in EDMD physiopathology; Overlap between signal transduction pathways contributing to LMNA laminopathies	RHOC GTPase cycle; RHOA GTPase cycle; CDC42 GTPase cycle; RAC1 GTPase cycle; RHOG GTPase cycle; RAC2 GTPase cycle; RAC3 GTPase cycle; RHOD GTPase cycle; RHOJ GTPase cycle; RHOF GTPase cycle	12	0.65	1.377	2.118	0.0273246	0.229209	0.00212366	122.9	189	89.2	17	5.34	12.02	75.8	56	43.1	32.9	34.8	80.2	71.7	106.7	171.2	171.2	75.8	98.1	95.9	83	100	141.1	122.9	199.3	179.1	189	High	High	High	High	High	High	High	High	High	High	1	Phospho [S66(100); S67(100); T74(100); S158(86.4)]
High	IsMasterProtein	Q12873	Chromodomain-helicase-DNA-binding protein 3 OS=Homo sapiens OX=9606 GN=CHD3 PE=1 SV=3	0	16.816	3	3	4	3	2000	226.5	7.3	103	3	cell cycle OR cell proliferation;cell organization and biogenesis;protein metabolism;other metabolic processes;other biological processes	cytoskeleton;nucleus;other cell component	nucleic acid binding activity;other molecular function	Pf00176, Pf00271, Pf00385, Pf00628, Pf06461, Pf06465, Pf08073, Pf08074	1107	ENSG00000170004	CHD3	D3DTQ9; E9PG89; hsa:1107; Q12873; Q9Y4I0	Effect of progerin on genes involved in Hutchinson-Gilford progeria syndrome	HDACs deacetylate histones; ERCC6 (CSB) and EHMT2 (G9a) positively regulate rRNA expression; SUMOylation of chromatin organization proteins; Regulation of PTEN gene transcription; Potential therapeutics for SARS; RNA Polymerase I Transcription Initiation; Regulation of TP53 Activity through Acetylation	8	1.741	1.572	0.903	0.0488526	0.166035	0.999991	184.3	105.9	117.2	8.52	21.78	13.29	96.3	66.9	52.7	53.1	57.1	110.4	107.5	77.3	92.7	95.9	96.3	117.1	117.3	134	164.1	194.3	184.3	144.4	97	105.9	High	High	High	High	High	High	High	High	High	High	1	Phospho [S597(94.1); S713(99.7); S1553(98.4)]
High	IsMasterProtein	P02675	Fibrinogen beta chain OS=Homo sapiens OX=9606 GN=FGB PE=1 SV=2	0	16.698	13	6	6	6	491	55.9	8.27	57	6	cell adhesion;cell organization and biogenesis;protein metabolism;other metabolic processes;stress response;other biological processes	non-structural extracellular;plasma membrane;other membranes;ER/Golgi;other cell component	signal transduction activity or receptor binding;other molecular function	Pf00147, Pf08702	2244	ENSG00000171564	FGB	A0JLR9; B2R7G3; hsa:2244; P02675; Q32Q65; Q3KPF2	Selenium micronutrient network; Folate metabolism; Blood clotting cascade; Complement system; VEGFA-VEGFR2 signaling pathway; Fibrin complement receptor 3 signaling pathway; COVID-19, thrombosis and anticoagulation; Network map of SARS-CoV-2 signaling pathway; Complement and coagulation cascades	ER-Phagosome pathway; Platelet degranulation ; Common Pathway of Fibrin Clot Formation; Integrin cell surface interactions; Signaling by BRAF and RAF1 fusions; MyD88:MAL(TIRAP) cascade initiated on plasma membrane; MyD88 deficiency (TLR2/4); IRAK4 deficiency (TLR2/4); Regulation of TLR by endogenous ligand; Signaling by moderate kinase activity BRAF mutants; Paradoxical activation of RAF signaling by kinase inactive BRAF; Signaling downstream of RAS mutants; Signaling by RAF1 mutants; MAP2K and MAPK activation; Signaling by high-kinase activity BRAF mutants; GRB2:SOS provides linkage to MAPK signaling for Integrins ; p130Cas linkage to MAPK signaling for integrins	27	1.243	0.073	0.059				3.8	3	51.6			135.07	317	2.9	23.2	0	0	0	2.2	0	2.9	0	317	5.1	51.6	0	0	0	3.8	0	3	0	High	High	High	High	High	High	High	High	High	High	1
High	IsMasterProtein	P18858	DNA ligase 1 OS=Homo sapiens OX=9606 GN=LIG1 PE=1 SV=1	0	16.534	4	3	4	3	919	101.7	5.62	114	3	cell cycle OR cell proliferation;DNA metabolism;other metabolic processes;stress response;other biological processes	mitochondrion;nucleus;other cell component	nucleic acid binding activity;other molecular function	Pf01068, Pf04675, Pf04679	3978	ENSG00000105486	LIG1	B2RAI8; B4DTU4; hsa:3978; P18858; Q2TB12; Q32P23	Base excision repair; Nucleotide excision repair; DNA repair pathways, full network; Nucleotide excision repair in xeroderma pigmentosum ; DNA mismatch repair	Gap-filling DNA repair synthesis and ligation in TC-NER; Gap-filling DNA repair synthesis and ligation in GG-NER; Early Phase of HIV Life Cycle; POLB-Dependent Long Patch Base Excision Repair; PCNA-Dependent Long Patch Base Excision Repair; Processive synthesis on the lagging strand; Processive synthesis on the C-strand of the telomere; Mismatch repair (MMR) directed by MSH2:MSH6 (MutSalpha); Mismatch repair (MMR) directed by MSH2:MSH3 (MutSbeta)	14	0.775	1.651	2.13	0.231664	0.14417	0.00437284	41.1	53	24.9	1.44	5.72	22.84	18.9	18.8	11.6	9.5	14.3	23	24.3	30.9	49.6	48	18.9	32.9	25.8	24	41.1	40.5	41.7	57.7	51.9	53	High	High	High	High	High	High	High	High	High	High	1	Phospho [S66(100); S76(100); S141(100)]
High	IsMasterProtein	P02768	Albumin OS=Homo sapiens OX=9606 GN=ALB PE=1 SV=2	0	16.525	8	6	6	4	609	69.3	6.28	71	6	stress response;other biological processes	non-structural extracellular;ER/Golgi;other cell component	nucleic acid binding activity;other molecular function	Pf00273	213	ENSG00000163631	ALB	E7ESS9; hsa:213; O95574; P02768; P04277; Q13140; Q645G4; Q68DN5; Q6UXK4; Q86YG0; Q8IUK7; Q9P157; Q9P1I7; Q9UHS3; Q9UJZ0	Selenium micronutrient network; Vitamin B12 metabolism; Folate metabolism; Complement system; VEGFA-VEGFR2 signaling pathway	Cytoprotection by HMOX1; Platelet degranulation ; Regulation of Insulin-like Growth Factor (IGF) transport and uptake by Insulin-like Growth Factor Binding Proteins (IGFBPs); Post-translational protein phosphorylation; Scavenging of heme from plasma; Aspirin ADME; Recycling of bile acids and salts; Heme degradation; HDL remodeling; Heme biosynthesis	15	1.546	0.749	0.484	0.344267	0.876094	0.0706481	64.1	41.4	85.6	14.26	36.87	20.27	98.7	35.5	42.6	30.6	26	36.4	32.8	34.9	39.6	29.1	98.7	62.2	94.8	77.2	74.7	64.1	56.2	65.2	41.4	32.1	High	High	High	High	High	High	High	High	High	High	1
High	IsMasterProtein	Q15459	Splicing factor 3A subunit 1 OS=Homo sapiens OX=9606 GN=SF3A1 PE=1 SV=1	0	16.314	6	2	3	2	793	88.8	5.22	115	2	cell organization and biogenesis;RNA metabolism OR transcription;other metabolic processes	nucleus	nucleic acid binding activity	Pf00240, Pf01805, Pf12230	10291	ENSG00000099995	SF3A1	E9PAW1; hsa:10291; Q15459	mRNA processing	mRNA Splicing - Major Pathway	2	1.237	1.101	0.89	0.176591	0.726424	0.682902	178.1	144	161.8	13.26	6.54	12.55	133.6	104.2	72.4	64.4	56.2	118.9	103.9	77.1	147.2	122.4	133.6	182.4	161.1	162.5	161.5	209.3	178.1	144	154	135.1	High	High	High	High	High	High	High	High	High	High	1	Phospho [S329(100); S359(100)]
High	IsMasterProtein	Q5VT52	Regulation of nuclear pre-mRNA domain-containing protein 2 OS=Homo sapiens OX=9606 GN=RPRD2 PE=1 SV=1	0	16.257	4	3	3	3	1461	155.9	7.42	127	3	RNA metabolism OR transcription;other metabolic processes	nucleus	other molecular function	Pf04818	23248	ENSG00000163125	RPRD2	A8K6N8; B3KPT1; B4E2Q6; hsa:23248; O75048; Q5VT51; Q5VT52; Q5VT53; Q6MZL4; Q86XD2; Q9P0D7		RNA polymerase II transcribes snRNA genes	1																																	High	High	High	High	High	High	High	High	High	High	1	Phospho [S374(100); S597(82.8); T723(99.6)]
High	IsMasterProtein	Q86YS7	C2 domain-containing protein 5 OS=Homo sapiens OX=9606 GN=C2CD5 PE=1 SV=1	0	16.235	5	3	8	3	1000	110.4	5.69	97	3	transport;signal transduction;other biological processes	plasma membrane;other membranes;cytosol;cytoskeleton;other cell component	other molecular function	Pf00168	9847	ENSG00000111731	C2CD5	B4DJ03; B4DRN7; B7ZLL0; F5H2A1; F5H5R1; hsa:9847; O60280; Q17RY7; Q7Z619; Q86SU3; Q86YS7		Translocation of SLC2A4 (GLUT4) to the plasma membrane	1	0.844	1.162	1.376	0.516993	0.645924	0.069595	148.7	176.2	128	8.65	19.69	12.98	99.1	76.9	57.1	51.1	46.8	84.5	93.3	114.2	168.4	129.9	99.1	134.6	127.1	129	134.5	148.7	160	213.3	176.2	143.4	High	High	High	High	High	High	High	High	High	High	1	Phospho [S284(98.2); T285(99.6); S295(100); S659(100)]
High	IsMasterProtein	P31946	14-3-3 protein beta/alpha OS=Homo sapiens OX=9606 GN=YWHAB PE=1 SV=3	0	16.14	21	4	5	2	246	28.1	4.83	153	4	transport;signal transduction;other biological processes	other membranes;cytosol;other cytoplasmic organelle;other cell component	enzyme regulator activity;other molecular function	Pf00244	7529	ENSG00000166913	YWHAB	A8K9K2; E1P616; hsa:7529; P31946	Cell cycle; IL-3 signaling pathway; Myometrial relaxation and contraction pathways; Hepatitis B infection; Calcium regulation in cardiac cells; Sudden infant death syndrome (SIDS) susceptibility pathways	Translocation of SLC2A4 (GLUT4) to the plasma membrane; mTORC1-mediated signalling; TP53 Regulates Metabolic Genes; RHO GTPases activate PKNs; Signaling by BRAF and RAF1 fusions; Signaling by moderate kinase activity BRAF mutants; Paradoxical activation of RAF signaling by kinase inactive BRAF; Signaling downstream of RAS mutants; Signaling by RAF1 mutants; MAP2K and MAPK activation; Signaling by high-kinase activity BRAF mutants; Chk1/Chk2(Cds1) mediated inactivation of Cyclin B:Cdk1 complex; Negative regulation of MAPK pathway; Frs2-mediated activation; Regulation of localization of FOXO transcription factors; Signaling by Hippo; RAF activation; SHOC2 M1731 mutant abolishes MRAS complex function; Gain-of-function MRAS complexes activate RAF signaling; Rap1 signalling; ARMS-mediated activation; Activation of BAD and translocation to mitochondria ; Tristetraprolin (TTP, ZFP36) binds and destabilizes mRNA; Butyrate Response Factor 1 (BRF1) binds and destabilizes mRNA	31	1.594	0.963	0.604	0.0416356	1	0.0331112	466.3	292.5	484.4	4.37	9.57	17.91	334.3	293.9	216.2	193.2	164.1	246.9	272	170.4	279.6	237.9	334.3	514.6	481.2	487.6	471.5	434.5	466.3	318.3	292.5	262.6	High	High	High	High	High	High	High	High	High	High	1	Phospho [S47(99.8)]
High	IsMasterProtein	P49792	E3 SUMO-protein ligase RanBP2 OS=Homo sapiens OX=9606 GN=RANBP2 PE=1 SV=2	0	16.051	2	5	5	2	3224	358	6.2	106	5	protein metabolism;other metabolic processes;transport;other biological processes	other membranes;cytosol;mitochondrion;nucleus;other cell component	nucleic acid binding activity;other molecular function	Pf00160, Pf00638, Pf00641, Pf12185	5903	ENSG00000153201	RANBP2	hsa:5903; P49792; Q13074; Q15280; Q53TE2; Q59FH7		Separation of Sister Chromatids; Resolution of Sister Chromatid Cohesion; RHO GTPases Activate Formins; HCMV Early Events; EML4 and NUDC in mitotic spindle formation; ISG15 antiviral mechanism; NS1 Mediated Effects on Host Pathways; Transport of Mature mRNA derived from an Intron-Containing Transcript; Amplification of signal from unattached kinetochores via a MAD2 inhibitory signal; Signaling by ALK fusions and activated point mutants; HCMV Late Events; Transcriptional regulation by small RNAs; Vpr-mediated nuclear import of PICs; Transport of the SLBP independent Mature mRNA; Transport of the SLBP Dependant Mature mRNA; Transport of Mature mRNA Derived from an Intronless Transcript; Rev-mediated nuclear export of HIV RNA; Transport of Ribonucleoproteins into the Host Nucleus; Viral Messenger RNA Synthesis; NEP/NS2 Interacts with the Cellular Export Machinery; Regulation of Glucokinase by Glucokinase Regulatory Protein; Nuclear import of Rev protein; snRNP Assembly; SUMOylation of DNA damage response and repair proteins; SUMOylation of ubiquitinylation proteins; Nuclear Pore Complex (NPC) Disassembly; Regulation of HSF1-mediated heat shock response; SUMOylation of SUMOylation proteins; SUMOylation of chromatin organization proteins; SUMOylation of RNA binding proteins; SUMOylation of DNA replication proteins; Defective TPR may confer susceptibility towards thyroid papillary carcinoma (TPC); tRNA processing in the nucleus	34	0.181	1.418	7.813	0.017381	0.876156	0.00444251	8.6	47.5	6.1	6.77	74.89	6.39	6.1	3.5	2.4	2.4	3	4.7	5.5	12.5	45.4	100.9	6.1	6.1	5.3	6.1	8.6	8.3	9.4	23.3	47.5	111.4	High	High	High	High	High	High	High	High	High	High	1	Phospho [S786(93); S1833(87.6); S2251(91.7); S2454(100); S2668(100)]
High	IsMasterProtein	Q92538	Golgi-specific brefeldin A-resistance guanine nucleotide exchange factor 1 OS=Homo sapiens OX=9606 GN=GBF1 PE=1 SV=2	0	16.034	5	4	6	4	1859	206.3	5.73	97	4	cell organization and biogenesis;other metabolic processes;transport;other biological processes	other membranes;cytosol;ER/Golgi;other cell component	enzyme regulator activity;other molecular function	Pf01369, Pf12783, Pf16213	8729	ENSG00000107862	GBF1	hsa:8729; Q149P0; Q149P1; Q5VXX3; Q92538; Q96CK6; Q96HZ3; Q9H473		COPI-dependent Golgi-to-ER retrograde traffic; COPI-mediated anterograde transport; trans-Golgi Network Vesicle Budding; VxPx cargo-targeting to cilium	4	0.662	1.102	1.663	0.191075	1	0.0730733	31.7	47.8	28.7	25.33	12.84	21.47	18.5	16.7	14.2	11.2	7.6	18	21.5	25.6	37.6	45.9	18.5	29.2	31.6	28.3	21.8	31.7	36.9	47.8	39.3	50.7	High	High	High	High	High	High	High	High	High	High	1	Phospho [S349(99.8); S352(100); S1298(100); Y1316(86.1); S1784(81)]
High	IsMasterProtein	O43150	Arf-GAP with SH3 domain, ANK repeat and PH domain-containing protein 2 OS=Homo sapiens OX=9606 GN=ASAP2 PE=1 SV=3	0	16	2	1	2	1	1006	111.6	6.68	114	1	other biological processes	plasma membrane;other membranes;ER/Golgi	enzyme regulator activity;other molecular function	Pf00023, Pf00169, Pf01412, Pf14604, Pf16746	8853	ENSG00000151693	ASAP2	D6W4Y8; hsa:8853; O43150	Vitamin D receptor pathway		1	1.022	0.713	0.698	0.999985	1	0.999991	89.2	87.3	125.2	24.28	26.2	54.35	103.2	86.7	13.1	64.2	21.1	50.7	58.1	66.7	73.2	79.1	103.2	151.8	29.2	162	60.6	89.2	99.6	124.6	76.6	87.3	High	High	High	High	High	High	High	High	High	High	1	Phospho [S701(100)]
High	IsMasterProtein	Q9Y4F1	FERM, ARHGEF and pleckstrin domain-containing protein 1 OS=Homo sapiens OX=9606 GN=FARP1 PE=1 SV=1	0	15.934	6	5	8	5	1045	118.6	8.15	57	5	cell-cell signaling;cell organization and biogenesis;developmental processes;other biological processes	plasma membrane;other membranes;cytosol;cytoskeleton;other cell component	enzyme regulator activity;cytoskeletal activity;other molecular function	Pf00169, Pf00373, Pf00621, Pf08736, Pf09379, Pf09380	10160	ENSG00000152767	FARP1	hsa:10160; Q5JVI9; Q6IQ29; Q9Y4F1		RHOA GTPase cycle; CDC42 GTPase cycle; RAC1 GTPase cycle; RHOF GTPase cycle	4	1.429	0.965	0.675	0.0479217	1	0.0397783	161.7	113.2	167.6	2.44	10.05	14.49	128.6	94.5	76.3	72.7	56	91.9	98.1	68.4	108.2	95	128.6	165.5	169.8	183.5	160.9	161.7	168.2	127.8	113.2	104.9	High	High	High	High	High	High	High	High	High	High	1	Phospho [T24(90.7); S872(99.8); S878(78.2); S889(99.8)]
High	IsMasterProtein	P46013	Proliferation marker protein Ki-67 OS=Homo sapiens OX=9606 GN=MKI67 PE=1 SV=2	0	15.875	2	4	4	4	3256	358.5	9.45	118	4	cell cycle OR cell proliferation;other biological processes	nucleus;other cell component	nucleic acid binding activity;other molecular function	Pf00498, Pf08065, Pf15276	4288	ENSG00000148773	MKI67	hsa:4288; P46013; Q5VWH2	Primary focal segmental glomerulosclerosis (FSGS)		1	0.445	1.601	3.596	0.00445845	0.121662	0.000603967	57.5	129	35.9	21.22	11.67	5.96	35.5	22.5	16.3	13.6	20	41.7	28.2	78	110.3	116.9	35.5	39.4	36.3	34.3	57.5	73.4	48.3	145.7	115.4	129	High	High	High	High	High	High	High	High	High	High	1	Phospho [S308(100); S357(100); S1131(100); S2828(93)]
High	IsMasterProtein	Q13501	Sequestosome-1 OS=Homo sapiens OX=9606 GN=SQSTM1 PE=1 SV=1	0	15.843	16	4	5	4	440	47.7	5.22	83	4	cell cycle OR cell proliferation;cell organization and biogenesis;protein metabolism;other metabolic processes;stress response;transport;signal transduction;other biological processes	cytosol;cytoskeleton;mitochondrion;ER/Golgi;nucleus;other cytoplasmic organelle;other cell component	signal transduction activity or receptor binding;kinase activity;other molecular function	Pf00564, Pf00569, Pf16577	8878	ENSG00000161011	SQSTM1	A6NFN7; B2R661; B3KUW5; hsa:8878; Q13446; Q13501; Q9BUV7; Q9BVS6; Q9UEU1	IL-1 signaling pathway; RANKL/RANK signaling pathway; Brain-derived neurotrophic factor (BDNF) signaling pathway; Apoptosis-related network due to altered Notch3 in ovarian cancer; Nuclear receptors meta-pathway; NRF2 pathway; Interleukin-1 induced activation of NF-kB; Clear cell renal cell carcinoma pathways; CAMKK2 pathway; 7q11.23 copy number variation syndrome	Interleukin-1 signaling; Signaling by ALK fusions and activated point mutants; PINK1-PRKN Mediated Mitophagy; p75NTR recruits signalling complexes; NF-kB is activated and signals survival; NRIF signals cell death from the nucleus; Pexophagy	17	1.338	0.953	0.712	0.0564482	1	0.0327416	58.3	43.5	61.1	6.15	18.35	12.6	51.8	39.8	28.8	23.1	19.7	33.1	37.1	23.3	43.2	28.7	51.8	69.7	64.1	58.3	56.6	58.3	63.6	43.5	45.2	31.7	High	High	High	High	High	High	High	High	High	High	1	Phospho [S272(94); S332(87.4)]
High	IsMasterProtein	Q9Y4B5	Microtubule cross-linking factor 1 OS=Homo sapiens OX=9606 GN=MTCL1 PE=1 SV=5	0	15.821	5	6	8	6	1905	209.4	6.43	74	6	cell organization and biogenesis;other biological processes	non-structural extracellular;plasma membrane;other membranes;cytoskeleton;other cell component	cytoskeletal activity;other molecular function	Pf11365, Pf14818	23255	ENSG00000168502	MTCL1	E9PAY7; hsa:23255; Q6ZMQ9; Q8IWA9; Q9Y4B5			0	0.988	0.926	0.937	0.999985	1	0.999991	126.5	128	136.6	11.69	10.44	11.3	114.8	83.3	65.5	50.7	40.4	82.9	73.8	81	122.4	114	114.8	145.9	145.8	127.9	116.1	145.9	126.5	151.3	128	125.8	High	High	High	High	High	High	High	High	High	High	1	Phospho [S549(100); T1417(100); S1421(100); S1812(100); S1814(100)]
High	IsMasterProtein	P19634	Sodium/hydrogen exchanger 1 OS=Homo sapiens OX=9606 GN=SLC9A1 PE=1 SV=2	0	15.548	7	4	4	4	815	90.7	7.21	99	4	cell organization and biogenesis;stress response;transport;developmental processes;signal transduction;other biological processes	plasma membrane;other membranes;mitochondrion;ER/Golgi;nucleus;other cell component	transporter activity;other molecular function	Pf00999, Pf16644	6548	ENSG00000090020	SLC9A1	B1ALD6; D3DPL4; hsa:6548; P19634; Q96EM2	Osteoclast signaling; G protein signaling pathways; Gastrin signaling pathway; Regulation of actin cytoskeleton	Hyaluronan uptake and degradation; Sodium/Proton exchangers	6	0.932	0.804	0.862	0.656616	0.156889	0.117428	159.5	171.1	198.4	3.94	4.95	9.14	191.2	125.6	92.5	70.5	55.5	94.9	90.1	91.6	155.9	163.1	191.2	219.9	205.9	177.9	159.5	167	154.5	171.1	163.1	180	High	High	High	High	High	High	High	High	High	High	1	Phospho [S703(100); S785(99.5); S796(100)]
High	IsMasterProtein	Q6PKG0	La-related protein 1 OS=Homo sapiens OX=9606 GN=LARP1 PE=1 SV=2	0	15.472	3	2	5	2	1096	123.4	8.82	142	2	cell cycle OR cell proliferation;protein metabolism;other metabolic processes;stress response;signal transduction;other biological processes	cytosol;other cell component	translation activity;nucleic acid binding activity;other molecular function	Pf05383	23367	ENSG00000155506	LARP1	hsa:23367; O94836; Q6PKG0; Q8N4M2; Q8NB73; Q9UFD7	SARS-CoV-2 innate immunity evasion and cell-specific immune response; Network map of SARS-CoV-2 signaling pathway		2	0.117	1.169	10.024	0.00355771	1	0.00186225	14.4	123.4	12.3	38.23	11.75	40.03	18.2	8.8	3.2	3.9	2.5	9.3	8.4	60.7	118	129.2	18.2	15.4	7.1	9.8	7.2	16.4	14.4	113.4	123.4	142.6	High	High	High	High	High	High	High	High	High	High	1	Phospho [S627(99.4); S631(99.4); S766(98.1); S774(99.7)]
High	IsMasterProtein	Q9UEY8	Gamma-adducin OS=Homo sapiens OX=9606 GN=ADD3 PE=1 SV=1	0	15.335	4	5	9	4	706	79.1	6.32	43	5	cell organization and biogenesis	plasma membrane;other membranes;cytosol;cytoskeleton;nucleus;other cell component	cytoskeletal activity;other molecular function	Pf00596	120	ENSG00000148700	ADD3	D3DRA8; hsa:120; O43243; Q5VU09; Q92773; Q9UEY7; Q9UEY8		RHOD GTPase cycle; RHOF GTPase cycle; Miscellaneous transport and binding events	3	1.074	1.171	1.091	0.999985	0.56458	0.485652	163.1	151.9	139.3	4.5	8.27	25.8	79.8	77.7	69.2	56.5	56.4	92.7	102.4	91.7	145.2	132.9	79.8	136	154	142.6	162	163.1	175.6	171.3	151.9	146.7	High	High	High	High	High	High	High	High	High	High	1	Phospho [S677(99.9); S679(95); S681(99); S693(100)]
High	IsMasterProtein	Q92934	Bcl2-associated agonist of cell death OS=Homo sapiens OX=9606 GN=BAD PE=1 SV=3	0	15.326	20	4	6	4	168	18.4	7.15	116	4	cell cycle OR cell proliferation;cell organization and biogenesis;protein metabolism;other metabolic processes;stress response;transport;developmental processes;signal transduction;other biological processes	other membranes;cytosol;mitochondrion	enzyme regulator activity;other molecular function	Pf10514	572	ENSG00000002330	BAD	hsa:572; O14803; Q6FH21; Q92934	Leptin signaling pathway; IL-7 signaling pathway; Alzheimer's disease and miRNA effects; TNF-alpha signaling pathway; Brain-derived neurotrophic factor (BDNF) signaling pathway; Amyotrophic lateral sclerosis (ALS); Apoptosis; IL-3 signaling pathway; Kit receptor signaling pathway; Focal adhesion; RAC1/PAK1/p38/MMP2 pathway; IL6 signaling pathway; PI3K-AKT-mTOR signaling pathway and therapeutic opportunities; Focal adhesion: PI3K-Akt-mTOR-signaling pathway; Oxidative damage response; IL-4 signaling pathway; NO/cGMP/PKG mediated neuroprotection; Endometrial cancer; PI3K-Akt signaling pathway; Chromosomal and microsatellite instability in colorectal cancer ; Ras signaling; Non-small cell lung cancer; Pancreatic adenocarcinoma pathway; Measles virus infection; Gastrin signaling pathway; Hepatitis B infection; Melanoma; Thyroid hormones production and peripheral downstream signaling effects; IL-18 signaling pathway; EGFR tyrosine kinase inhibitor resistance; Host-pathogen interaction of human coronaviruses - apoptosis; Alzheimer's disease; ErbB signaling pathway; DNA damage response (only ATM dependent)	Activation of BAD and translocation to mitochondria ; NRAGE signals death through JNK; Constitutive Signaling by AKT1 E17K in Cancer; AKT phosphorylates targets in the cytosol; BH3-only proteins associate with and inactivate anti-apoptotic BCL-2 members	39	1.712	1.024	0.598	0.088625	1	0.136132	660.2	385.6	644.5	4.43	1.59	26.97	367.4	370.7	287.5	294.4	236	353.1	385.1	207.9	368.6	341.2	367.4	649.1	639.9	743	678	621.4	660.2	388.3	385.6	376.7	High	High	High	High	High	High	High	High	High	High	1	Phospho [S75(87.9); S118(100)]
High	IsMasterProtein	Q13442	28 kDa heat- and acid-stable phosphoprotein OS=Homo sapiens OX=9606 GN=PDAP1 PE=1 SV=1	0	15.305	10	2	8	2	181	20.6	8.87	198	2	signal transduction	non-structural extracellular;plasma membrane;other membranes;cytosol;other cell component		Pf10252	11333	ENSG00000106244	PDAP1	D6W5S5; hsa:11333; Q13442; Q92906		Neutrophil degranulation	1	3.898	0.894	0.229	0.00695824	1	0.0042968	30.2	7.7	33.7	16.76	26.38	26.6	19.9	21.3	17	12.1	9.4	21.2	17.6	5.9	7.4	6.1	19.9	37.3	37.8	30.5	27	37.3	30.2	11	7.7	6.7	High	High	High	High	High	High	High	High	High	High	1	Phospho [S60(93.1); S63(100)]
High	IsMasterProtein	P54652	Heat shock-related 70 kDa protein 2 OS=Homo sapiens OX=9606 GN=HSPA2 PE=1 SV=1	0	15.302	9	6	7	3	639	70	5.74	75	6	cell cycle OR cell proliferation;cell organization and biogenesis;stress response;transport;other biological processes	plasma membrane;other membranes;cytosol;cytoskeleton;nucleus;other cell component	cytoskeletal activity;other molecular function	Pf00012	3306	ENSG00000126803	HSPA2	hsa:3306; P54652; Q15508; Q53XM3; Q9UE78	Parkin-ubiquitin proteasomal system pathway; MAPK signaling pathway; Measles virus infection; 7q11.23 copy number variation syndrome	HSP90 chaperone cycle for steroid hormone receptors (SHR) in the presence of ligand; Meiotic synapsis; Regulation of HSF1-mediated heat shock response; Attenuation phase	8	1.441	0.863	0.599	0.0417903	0.934236	0.011578	208.9	144.9	241.9	5.54	3.91	15.86	186	155.8	114	91.4	78.6	118.7	118.5	77.6	136.5	139.2	186	272.8	253.7	230.7	225.8	208.9	203.2	144.9	142.8	153.7	High	High	High	High	High	High	High	High	High	High	1
High	IsMasterProtein	Q5T200	Zinc finger CCCH domain-containing protein 13 OS=Homo sapiens OX=9606 GN=ZC3H13 PE=1 SV=1	0	15.102	6	8	14	8	1668	196.5	9.42	48	8	RNA metabolism OR transcription;other metabolic processes;other biological processes	nucleus;other cell component	other molecular function	Pf00642	23091	ENSG00000123200	ZC3H13	A2A323; hsa:23091; O94936; Q5T1Z9; Q5T200; Q7Z7J3; Q8NDT6; Q9H0L6			0	1.045	1.541	1.475	0.999985	0.280946	0.124124	157.6	150.8	102.2	25.46	2.97	19.06	131.5	60.8	44.1	33.2	41.9	114.6	91.9	79.5	150.3	136.6	131.5	106.5	98.2	83.8	120.4	201.7	157.6	148.5	157.2	150.8	High	High	High	High	High	High	High	High	High	High	1	Phospho [S198(100); S204(98.9); T263(100); S265(100); Y359(95.8); S381(89.1); S993(100); S1010(100); S1014(100); S1017(100)]
High	IsMasterProtein	P31749	RAC-alpha serine/threonine-protein kinase OS=Homo sapiens OX=9606 GN=AKT1 PE=1 SV=2	0	15.1	4	1	4	1	480	55.7	6.07	80	1	cell-cell signaling;cell cycle OR cell proliferation;cell organization and biogenesis;protein metabolism;other metabolic processes;stress response;transport;developmental processes;signal transduction;other biological processes	plasma membrane;other membranes;cytosol;cytoskeleton;mitochondrion;nucleus;other cell component	enzyme regulator activity;kinase activity;other molecular function	Pf00069, Pf00169, Pf00433	207	ENSG00000142208	AKT1	B2RAM5; B7Z5R1; hsa:207; P31749; Q9BWB6	IL-5 signaling pathway; Androgen receptor signaling pathway; AMP-activated protein kinase (AMPK) signaling; Target of rapamycin (TOR) signaling; Angiogenesis; MicroRNAs in cardiomyocyte hypertrophy; Transcription factors regulate miRNAs related to cardiac hypertrophy; Integrin-mediated cell adhesion; IL-1 signaling pathway; Sterol regulatory element-binding proteins (SREBP) signaling; RANKL/RANK signaling pathway; Thyroid stimulating hormone (TSH) signaling pathway; Leptin signaling pathway; Follicle stimulating hormone (FSH) signaling pathway; TNF-related weak inducer of apoptosis (TWEAK) signaling pathway; Prolactin signaling pathway; Microtubule cytoskeleton regulation; IL-7 signaling pathway; Alzheimer's disease and miRNA effects; IL-17 signaling pathway; Thymic stromal lymphopoietin (TSLP) signaling pathway; Glioblastoma signaling pathways; B cell receptor signaling pathway; TNF-alpha signaling pathway; AGE/RAGE pathway; Interleukin-11 signaling pathway; Corticotropin-releasing hormone signaling pathway; Oncostatin M signaling pathway; Brain-derived neurotrophic factor (BDNF) signaling pathway; Alpha 6 beta 4 signaling pathway; Apoptosis; Primary focal segmental glomerulosclerosis (FSGS); T cell receptor and co-stimulatory signaling; S1P receptor signal transduction; Cardiac hypertrophic response; Mammary gland development pathway - Embryonic development (Stage 1 of 4); IL-3 signaling pathway; Apoptosis-related network due to altered Notch3 in ovarian cancer; Extracellular vesicle-mediated signaling in recipient cells; Kit receptor signaling pathway; Focal adhesion; Copper homeostasis; RAC1/PAK1/p38/MMP2 pathway; MECP2 and associated Rett syndrome; Wnt signaling pathway; IL6 signaling pathway; Hepatitis C and hepatocellular carcinoma; Pathways affected in adenoid cystic carcinoma; Wnt/beta-catenin signaling pathway in leukemia; TGF-beta signaling pathway; BDNF-TrkB signaling; Physico-chemical features and toxicity-associated pathways; MAPK signaling pathway; PI3K-AKT-mTOR signaling pathway and therapeutic opportunities; Factors and pathways affecting insulin-like growth factor (IGF1)-Akt signaling; TGF-beta signaling in thyroid cells for epithelial-mesenchymal transition; T-cell antigen receptor (TCR) pathway during Staphylococcus aureus infection; Regulation of apoptosis by parathyroid hormone-related protein; 4-hydroxytamoxifen, dexamethasone, and retinoic acids regulation of p27 expression; VEGFA-VEGFR2 signaling pathway; Angiopoietin-like protein 8 regulatory pathway; Chemokine signaling pathway; Embryonic stem cell pluripotency pathways; Focal adhesion: PI3K-Akt-mTOR-signaling pathway; Leptin-insulin signaling overlap; IL-4 signaling pathway; Lipid metabolism pathway; Clear cell renal cell carcinoma pathways; Fibrin complement receptor 3 signaling pathway; PI3K/AKT/mTOR - VitD3 signaling; Endometrial cancer; PI3K-Akt signaling pathway; Somatroph axis (GH) and its relationship to dietary restriction and aging; Caloric restriction and aging; Chromosomal and microsatellite instability in colorectal cancer ; Ebola virus infection in host; Ras signaling; Epithelial to mesenchymal transition in colorectal cancer; Non-small cell lung cancer; Breast cancer pathway; Pancreatic adenocarcinoma pathway; Acute viral myocarditis; Neovascularisation processes; EGF/EGFR signaling pathway; Nonalcoholic fatty liver disease; Resistin as a regulator of inflammation; Relationship between inflammation, COX-2 and EGFR; Synaptic signaling pathways associated with autism spectrum disorder; Fragile X syndrome; Cell migration and invasion through p75NTR; Neural crest cell migration during development; Neural crest cell migration in cancer; Translation inhibitors in chronically activated PDGFRA cells; Small cell lung cancer; Gastrin signaling pathway; Hepatitis B infection; Head and neck squamous cell carcinoma; Melanoma; Endochondral ossification; Netrin-UNC5B signaling pathway; EGFR tyrosine kinase inhibitor resistance; Endochondral ossification with skeletal dysplasias; Insulin signaling; Regucalcin in proximal tubule epithelial kidney cells; Host-pathogen interaction of human coronaviruses - apoptosis; Kisspeptin/kisspeptin receptor system in the ovary; IL-2 signaling pathway; 3q29 copy number variation syndrome; ResolvinE1 and ResolvinD1 signaling pathways promoting inflammation resolution.; Modulators of TCR signaling and T cell activation; Kallmann syndrome; Neuroinflammation and glutamatergic signaling; Malignant pleural mesothelioma; CCL18 signaling pathway; Alzheimer's disease; GDNF signaling; EPO receptor signaling; Notch signaling pathway; ErbB signaling pathway; T-cell receptor signaling pathway; Estrogen signaling pathway; Toll-like receptor signaling pathway	Deactivation of the beta-catenin transactivating complex; PI5P, PP2A and IER3 Regulate PI3K/AKT Signaling; Estrogen-dependent nuclear events downstream of ESR-membrane signaling; Regulation of PTEN stability and activity; Negative regulation of NOTCH4 signaling; Translocation of SLC2A4 (GLUT4) to the plasma membrane; TP53 Regulates Metabolic Genes; KSRP (KHSRP) binds and destabilizes mRNA; Integrin signaling; Interleukin-4 and Interleukin-13 signaling; Regulation of TP53 Degradation; Regulation of TP53 Activity through Association with Co-factors; Regulation of TP53 Activity through Acetylation; Cyclin E associated events during G1/S transition ; Cyclin A:Cdk2-associated events at S phase entry; RUNX2 regulates genes involved in cell migration; Downregulation of ERBB2:ERBB3 signaling; PTK6 Regulates RTKs and Their Effectors AKT1 and DOK1; Regulation of localization of FOXO transcription factors; Activation of BAD and translocation to mitochondria ; CD28 dependent PI3K/Akt signaling; FLT3 Signaling; RAB GEFs exchange GTP for GDP on RABs; AKT phosphorylates targets in the nucleus; Constitutive Signaling by AKT1 E17K in Cancer; G beta:gamma signalling through PI3Kgamma; AKT phosphorylates targets in the cytosol; VEGFR2 mediated vascular permeability; MTOR signalling; eNOS activation; Tetrahydrobiopterin (BH4) synthesis, recycling, salvage and regulation; CTLA4 inhibitory signaling; AKT-mediated inactivation of FOXO1A; Butyrate Response Factor 1 (BRF1) binds and destabilizes mRNA	159	1.004	1.007	1.003	0.930878	1	0.999991	17	16.9	16.8	23.58	12.1	17.94	17.2	12.7	7.4	5.9	5.9	10.9	6.9	10.6	15	15.3	17.2	22.2	16.5	14.9	17	19.2	11.8	19.8	15.7	16.9	High	High	High	High	High	High	High	High	High	High	1	Phospho [S124(98.5); S129(100)]
High	IsMasterProtein	P68104	Elongation factor 1-alpha 1 OS=Homo sapiens OX=9606 GN=EEF1A1 PE=1 SV=1	0	15.08	15	8	8	8	462	50.1	9.01	100	8	protein metabolism;other metabolic processes;other biological processes	non-structural extracellular;plasma membrane;other membranes;cytosol;cytoskeleton;nucleus;other cytoplasmic organelle;other cell component	nucleic acid binding activity;other molecular function	Pf00009, Pf03143, Pf03144	1915	ENSG00000156508	EEF1A1	hsa:1915; P04719; P04720; P68104; Q6IQ15	Translation factors; Fragile X syndrome	Neutrophil degranulation; Chaperone Mediated Autophagy; Peptide chain elongation; HSF1 activation; Protein methylation	8	1.321	0.589	0.446	0.721581	0.690923	0.119554	352.5	266.8	598.3	25.34	48.32	32.11	834.3	367.6	249.9	146.5	164.8	163.7	205.6	84.3	412.2	241.7	834.3	643.6	556.2	369.7	473.5	288.1	352.5	157.5	431.2	266.8	High	High	High	High	High	High	High	High	High	High	1
High	IsMasterProtein	Q8WW12	PEST proteolytic signal-containing nuclear protein OS=Homo sapiens OX=9606 GN=PCNP PE=1 SV=2	0	15.046	21	2	3	2	178	18.9	7.49	105	2	cell cycle OR cell proliferation;protein metabolism;other metabolic processes	nucleus		Pf15473	57092	ENSG00000081154	PCNP	B2RBE7; D3DN52; hsa:57092; Q53GF3; Q6AI44; Q8WW12; Q96CU3; Q9NS81			0	0.495	1.09	2.203	0.0145226	1	0.00535285	148.6	300.4	136.4	17.98	17.47	18.15	126.6	102.3	54.7	58.2	65.9	76.6	86.7	213.3	282.9	272.1	126.6	179.1	121.8	146.9	189.3	134.8	148.6	398.4	295.9	300.4	High	High	High	High	High	High	High	High	High	High	1	Phospho [S119(100); S147(100)]
High	IsMasterProtein	O00264	Membrane-associated progesterone receptor component 1 OS=Homo sapiens OX=9606 GN=PGRMC1 PE=1 SV=3	0	14.907	24	4	4	4	195	21.7	4.7	85	4	cell organization and biogenesis;other metabolic processes;developmental processes;other biological processes	plasma membrane;other membranes;mitochondrion;ER/Golgi;other cell component	other molecular function	Pf00173	10857	ENSG00000101856	PGRMC1	B7Z1L3; hsa:10857; O00264; Q9UGJ9		Neutrophil degranulation	1	1.602	0.92	0.574	0.035708	0.878985	0.0091505	175.1	109.3	190.4	8.52	16.91	12.01	169.6	126.7	80.9	79.8	63.8	99.5	90.4	70.9	104.5	85.9	169.6	221.8	180.1	201.4	183.3	175.1	155	132.4	109.3	94.8	High	High	High	High	High	High	High	High	High	High	1	Phospho [S57(99.6); S181(99.4)]
High	IsMasterProtein	Q96T23	Remodeling and spacing factor 1 OS=Homo sapiens OX=9606 GN=RSF1 PE=1 SV=2	0	14.902	6	5	6	5	1441	163.7	5.01	66	5	cell organization and biogenesis;RNA metabolism OR transcription;other metabolic processes;other biological processes	nucleus	other molecular function	Pf00628, Pf15612	51773	ENSG00000048649	RSF1	hsa:51773; Q86X86; Q96T23; Q9H3L8; Q9NVZ8; Q9NYU0		Deposition of new CENPA-containing nucleosomes at the centromere	1	0.945	1.604	1.696	0.491875	0.156889	0.00947859	290.7	307.6	181.3	16.25	5.59	12.85	152.3	110.1	76.6	80.9	75.5	165.2	171.1	175.9	294	266.5	152.3	192.8	170.5	204.2	216.9	290.7	293.3	328.6	307.6	294.2	High	High	High	High	High	High	High	High	High	High	1	Phospho [S604(100); S622(100); T628(86.9); T1305(100); S1310(100); S1345(100)]
High	IsMasterProtein	Q69YQ0	Cytospin-A OS=Homo sapiens OX=9606 GN=SPECC1L PE=1 SV=2	0	14.847	4	3	4	3	1117	124.5	5.72	100	3											0	0.212	0.746	3.512	0.0136659	0.9727	0.0106731	6.8	31.8	9.1	9.03	13.37	37.52	10.4	4.5	2.3	5.2	0	3.6	4.2	20.7	28.9	28.8	10.4	7.9	5.1	13.1	0	6.3	7.2	38.7	30.2	31.8	High	High	High	High	High	High	High	High	High	High	1	Phospho [S220(100); S384(100); S385(100)]
High	IsMasterProtein	Q13523	Serine/threonine-protein kinase PRP4 homolog OS=Homo sapiens OX=9606 GN=PRPF4B PE=1 SV=3	0	14.797	4	2	5	2	1007	116.9	10.26	101	2	protein metabolism;RNA metabolism OR transcription;other metabolic processes	nucleus;other cell component	kinase activity;other molecular function	Pf00069	8899	ENSG00000112739	PRPF4B	A8K5C9; hsa:8899; Q13523; Q5D0F6; Q5TAY8; Q8IVC3; Q8TDP2; Q96QT7; Q9UEE6	mRNA processing		1	1.051	1.317	1.253	0.968476	0.623029	0.65161	54.6	51.9	41.4	21.62	5.92	31.15	32.3	35.5	15.6	19.6	19	42.4	29.4	27.8	48.3	51.2	32.3	62.2	34.7	49.5	54.6	74.6	50.4	51.9	50.5	56.5	High	High	High	High	High	High	High	High	High	High	1	Phospho [S87(100); S93(90.8); S142(100); S144(100)]
High	IsMasterProtein	Q13459	Unconventional myosin-IXb OS=Homo sapiens OX=9606 GN=MYO9B PE=1 SV=3	0	14.652	4	5	6	5	2157	243.2	8.75	53	5	signal transduction;other biological processes	cytosol;cytoskeleton;other cell component	signal transduction activity or receptor binding;enzyme regulator activity;cytoskeletal activity;other molecular function	Pf00063, Pf00612, Pf00620, Pf00788	4650	ENSG00000099331	MYO9B	hsa:4650; O75314; Q13459; Q9NUJ2; Q9UHN0	Vitamin D receptor pathway	RHOC GTPase cycle; RHOA GTPase cycle; CDC42 GTPase cycle; RAC1 GTPase cycle; RHOB GTPase cycle; Regulation of actin dynamics for phagocytic cup formation; FCGR3A-mediated phagocytosis; RHOF GTPase cycle; SLIT2:ROBO1 increases RHOA activity	10	0.577	1.168	2.025	0.00400809	0.280946	0.000810337	223.7	387.9	191.5	6.59	12.42	8.96	162.2	112.9	83.5	78.2	85.7	123.6	130.5	251.6	359.6	351.4	162.2	197.7	185.9	197.4	246.2	217.5	223.7	470	376.2	387.9	High	High	High	High	High	High	High	High	High	High	1	Phospho [S1115(93.6); S1290(100); T1353(94); S1992(100); T2145(84.9)]
High	IsMasterProtein	P24593	Insulin-like growth factor-binding protein 5 OS=Homo sapiens OX=9606 GN=IGFBP5 PE=1 SV=1	0	14.651	9	2	12	2	272	30.6	8.21	39	2	cell cycle OR cell proliferation;developmental processes;signal transduction;other biological processes	non-structural extracellular;ER/Golgi	other molecular function	Pf00086, Pf00219	3488	ENSG00000115461	IGFBP5	hsa:3488; P24593; Q5U0A3	Vitamin D receptor pathway; Myometrial relaxation and contraction pathways; Factors and pathways affecting insulin-like growth factor (IGF1)-Akt signaling; Prostaglandin and leukotriene metabolism in senescence	Regulation of Insulin-like Growth Factor (IGF) transport and uptake by Insulin-like Growth Factor Binding Proteins (IGFBPs); Post-translational protein phosphorylation	6	0.491	0.933	1.898	0.0134783	1	0.0109544	25.3	51.6	27.2	6.9	18.41	15.45	33.1	13	12.4	10.6	8.7	14.4	16.5	31.8	49.3	37	33.1	22.8	27.6	26.8	25	25.3	28.3	59.4	51.6	40.8	High	High	High	High	High	High	High	High	High	High	1	Phospho [S116(100); T123(90); S125(98.3)]
High	IsMasterProtein	P49023	Paxillin OS=Homo sapiens OX=9606 GN=PXN PE=1 SV=3	0	14.571	9	3	6	3	591	64.5	6.19	82	3	cell adhesion;cell organization and biogenesis;stress response;signal transduction;other biological processes	plasma membrane;other membranes;cytosol;cytoskeleton;other cell component	signal transduction activity or receptor binding;cytoskeletal activity;other molecular function	Pf00412, Pf03535	5829	ENSG00000089159	PXN	B2RAI3; B7ZMB4; hsa:5829; O14970; O14971; O60360; P49023; Q5HYA4	Integrin-mediated cell adhesion; Prolactin signaling pathway; Oncostatin M signaling pathway; Focal adhesion; Hepatocyte growth factor receptor signaling; RAC1/PAK1/p38/MMP2 pathway; VEGFA-VEGFR2 signaling pathway; Chemokine signaling pathway; MFAP5 effect on permeability and motility of endothelial cells via cytoskeleton rearrangement; Gastrin signaling pathway; 3q29 copy number variation syndrome; Regulation of actin cytoskeleton; GDNF signaling	Smooth Muscle Contraction; VEGFA-VEGFR2 Pathway; Regulation of cytoskeletal remodeling and cell spreading by IPP complex components; PTK6 Regulates RHO GTPases, RAS GTPase and MAP kinases; GAB1 signalosome; Localization of the PINCH-ILK-PARVIN complex to focal adhesions	19	0.58	0.874	1.508	0.0102116	0.50236	0.0289712	69.4	119.7	79.4	7.04	2.99	18.33	105.5	45.9	31.4	31.1	22	41.3	40.5	64.1	114.1	114	105.5	80.4	69.9	78.5	63.2	72.7	69.4	119.7	119.4	125.8	High	High	High	High	High	High	High	High	High	High	1	Phospho [S85(94.2); S106(89.8); S303(97.1)]
High	IsMasterProtein	Q86V48	Leucine zipper protein 1 OS=Homo sapiens OX=9606 GN=LUZP1 PE=1 SV=2	0	14.446	4	3	3	3	1076	120.2	8.5	89	3	developmental processes	nucleus			7798	ENSG00000169641	LUZP1	hsa:7798; Q5TH93; Q86V48; Q8N4X3; Q8TEH1	Orexin receptor pathway		1	0.482	1.309	2.715	0.000726692	0.0639876	5.17511e-05	144.5	299.6	110.4	5.17	1.59	8.32	98	66.9	52	41.7	54.7	82.1	83.6	163.3	286.4	267.7	98	117.1	115.7	105.2	157.2	144.5	143.3	305	299.6	295.5	High	High	High	High	High	High	High	High	High	High	1	Phospho [S659(100); S905(99.7)]
High	IsMasterProtein	P00338	L-lactate dehydrogenase A chain OS=Homo sapiens OX=9606 GN=LDHA PE=1 SV=2	0	14.403	16	6	6	6	332	36.7	8.27	104	6	other metabolic processes	cytosol;other cell component	other molecular function	Pf00056, Pf02866	3939	ENSG00000134333; ENSG00000288299	LDHA	B4DKQ2; B7Z5E3; D3DQY3; F8W819; hsa:3939; P00338; Q53G53; Q6IBM7; Q6ZNV1; Q9UDE8; Q9UDE9	Cori cycle; HIF1A and PPARG regulation of glycolysis; Photodynamic therapy-induced HIF-1 survival signaling; VEGFA-VEGFR2 signaling pathway; Amino acid metabolism; Clear cell renal cell carcinoma pathways; PI3K/AKT/mTOR - VitD3 signaling; Metabolic reprogramming in colon cancer; Aerobic glycolysis; Glycolysis in senescence; Orexin receptor pathway; CCL18 signaling pathway; Glycolysis and gluconeogenesis	Pyruvate metabolism	14	1.362	0.85	0.624	0.999985	1	0.981508	105.1	77.2	123.6	25.11	99.37	79.99	364.2	57.9	67.7	23.8	24.8	59.7	69.7	28.2	310.7	69.9	364.2	101.4	150.7	60.1	71.3	105.1	119.5	52.7	325	77.2	High	High	High	High	High	High	High	High	High	High	1
High	IsMasterProtein	P61981	14-3-3 protein gamma OS=Homo sapiens OX=9606 GN=YWHAG PE=1 SV=2	0	14.357	15	3	5	1	247	28.3	4.89	109	3	transport;signal transduction;other biological processes	cytosol;other cell component	signal transduction activity or receptor binding;enzyme regulator activity;other molecular function	Pf00244	7532	ENSG00000170027	YWHAG	hsa:7532; O70457; P35214; P61981; Q6FH52; Q9UDP2; Q9UN99	Cell cycle; Prolactin signaling pathway; Myometrial relaxation and contraction pathways; Disruption of postsynaptic signaling by CNV; Calcium regulation in cardiac cells; Sudden infant death syndrome (SIDS) susceptibility pathways	Translocation of SLC2A4 (GLUT4) to the plasma membrane; TP53 Regulates Metabolic Genes; Recruitment of NuMA to mitotic centrosomes; Regulation of PLK1 Activity at G2/M Transition; Loss of Nlp from mitotic centrosomes; Recruitment of mitotic centrosome proteins and complexes; Anchoring of the basal body to the plasma membrane; AURKA Activation by TPX2; Regulation of localization of FOXO transcription factors; Chk1/Chk2(Cds1) mediated inactivation of Cyclin B:Cdk1 complex; RHO GTPases activate PKNs; Activation of BAD and translocation to mitochondria	19	1.076	0.693	0.644	0.999985	0.14417	0.0179943	387.5	360	559	8.93	9.35	15.08	491.2	342.4	234.2	271.2	123.2	240.5	226	220.6	344.1	313.4	491.2	599.5	521.3	684.4	354	423.3	387.5	412.1	360	346	High	High	High	High	High	High	High	High	High	High	1	Phospho [S46(99.8)]
High	IsMasterProtein	Q86VR2	Reticulophagy regulator 3 OS=Homo sapiens OX=9606 GN=RETREG3 PE=1 SV=1	0	14.321	11	2	4	2	466	51.4	4.97	104	2	cell organization and biogenesis;other metabolic processes;other biological processes	other membranes;other cell component			162427	ENSG00000141699	RETREG3	B3KR75; hsa:162427; Q86VR2			0	3.223	1.137	0.353	0.00293578	0.702212	0.00351305	50.6	15.7	44.5	4.48	11.9	22.01	29	29	19.8	17.8	18.6	27.8	29.5	8.4	17.7	13.4	29	50.8	44.1	44.9	53.4	48.9	50.6	15.7	18.5	14.8	High	High	High	High	High	High	High	High	High	High	1	Phospho [S258(100); S260(100); S313(91); S320(100)]
High	IsMasterProtein	P37275	Zinc finger E-box-binding homeobox 1 OS=Homo sapiens OX=9606 GN=ZEB1 PE=1 SV=2	0	14.264	6	3	4	3	1124	124	4.94	68	3	developmental processes;other biological processes	cytosol;nucleus;other cell component	nucleic acid binding activity;other molecular function	Pf00096, Pf05605	6935	ENSG00000148516	ZEB1	B4DJV0; B4DUW9; E9PCM7; F5H4I8; hsa:6935; P37275; Q12924; Q13800; Q2KJ05; Q5T968; Q5VZ84; Q8NB68	Hypoxia-mediated EMT and stemness; TGF-beta signaling pathway; Clear cell renal cell carcinoma pathways; Epithelial to mesenchymal transition in colorectal cancer; ncRNAs involved in STAT3 signaling in hepatocellular carcinoma; CCL18 signaling pathway; Hypertrophy model	Interleukin-4 and Interleukin-13 signaling	8	0.593	1.797	3.03	0.609527	0.186845	0.013632	17.8	30	9.9	42.47	8.42	28.07	7.2	7	3.6	5	6.2	19.4	9.8	14.2	29.9	27.2	7.2	12.3	8	12.6	17.8	34.1	16.8	26.5	31.3	30	High	High	High	High	High	High	High	High	High	High	1	Phospho [S642(99.9); S645(93.8); S646(99); S679(100); S995(91.3)]
High	IsMasterProtein	P07951	Tropomyosin beta chain OS=Homo sapiens OX=9606 GN=TPM2 PE=1 SV=1	0	14.201	18	5	5	1	284	32.8	4.7	85	5	cell organization and biogenesis;other biological processes	cytosol;cytoskeleton	cytoskeletal activity;other molecular function	Pf00261	7169	ENSG00000198467	TPM2	A6NM85; hsa:7169; P06468; P07951; Q13894; Q53FM4; Q5TCU4; Q5TCU7; Q9UH67	Striated muscle contraction pathway	Smooth Muscle Contraction; Striated Muscle Contraction	3	1.369	0.677	0.495	0.186165	0.343154	0.0117123	29.2	21.3	43.2	34	4.38	5.43	42.1	27.1	19.5	17	15.1	16.6	13	11.8	20.4	18.3	42.1	47.4	43.4	42.9	43.4	29.2	22.3	22	21.3	20.2	High	High	High	High	High	High	High	High	High	High	1
High	IsMasterProtein	Q03135	Caveolin-1 OS=Homo sapiens OX=9606 GN=CAV1 PE=1 SV=4	0	14.171	28	7	9	7	178	20.5	6.02	54	7	cell-cell signaling;cell organization and biogenesis;other metabolic processes;stress response;transport;developmental processes;signal transduction;other biological processes	plasma membrane;other membranes;ER/Golgi;other cytoplasmic organelle;other cell component	signal transduction activity or receptor binding;enzyme regulator activity;other molecular function	Pf01146	857	ENSG00000105974	CAV1	hsa:857; Q03135; Q9UGP1; Q9UNG1; Q9UQH6	Androgen receptor signaling pathway; Integrin-mediated cell adhesion; Mammary gland development pathway - Pregnancy and lactation (Stage 3 of 4); Focal adhesion; TGF-beta signaling pathway; VEGFA-VEGFR2 signaling pathway; Ebola virus infection in host; Acute viral myocarditis; EGF/EGFR signaling pathway; Congenital generalized lipodystrophy (CGL)	Extra-nuclear estrogen signaling; RHOC GTPase cycle; RHOA GTPase cycle; CDC42 GTPase cycle; RAC1 GTPase cycle; RHOB GTPase cycle; RHOG GTPase cycle; RAC2 GTPase cycle; RAC3 GTPase cycle; RHOD GTPase cycle; RHOJ GTPase cycle; RND2 GTPase cycle; RHOQ GTPase cycle; RND1 GTPase cycle; RHOH GTPase cycle; Basigin interactions; RHOF GTPase cycle; RND3 GTPase cycle; VEGFR2 mediated vascular permeability; eNOS activation; Disassembly of the destruction complex and recruitment of AXIN to the membrane; Triglyceride catabolism; NOSTRIN mediated eNOS trafficking; FOXO-mediated transcription of cell cycle genes	34	2.24	0.907	0.405	0.0227018	1	0.0158453	689.5	307.8	760.3	25.85	29.35	12.27	708.6	465.9	399.9	272	365.8	390.7	402.2	164.8	460.9	263.8	708.6	815.8	890.1	686.4	1051	687.6	689.5	307.8	482.1	291.2	High	High	High	High	High	High	High	High	High	High	1	Phospho [S37(100)]
High	IsMasterProtein	O60832	H/ACA ribonucleoprotein complex subunit DKC1 OS=Homo sapiens OX=9606 GN=DKC1 PE=1 SV=3	0	14.078	9	6	9	6	514	57.6	9.42	64	6	cell organization and biogenesis;DNA metabolism;RNA metabolism OR transcription;other metabolic processes;other biological processes	nucleus;other cell component	nucleic acid binding activity;other molecular function	Pf01472, Pf01509, Pf08068, Pf16198	1736	ENSG00000130826	DKC1	F5BSB3; hsa:1736; O43845; O60832; Q96G67; Q9Y505		rRNA modification in the nucleus and cytosol; Telomere Extension By Telomerase	2	2	1.124	0.562	0.0146781	0.66891	0.0351995	240	120	213.6	7.5	15.67	19.74	137.1	121.9	96.5	84.7	76.9	145.9	140	68.4	114.7	84.9	137.1	213.4	214.8	213.8	220.9	256.8	240	127.8	120	93.7	High	High	High	High	High	High	High	High	High	High	1	Phospho [S451(99.6); S453(99.6); S494(99.8); S513(100)]
High	IsMasterProtein	P04406	Glyceraldehyde-3-phosphate dehydrogenase OS=Homo sapiens OX=9606 GN=GAPDH PE=1 SV=3	0	14.034	18	6	6	6	335	36	8.46	50	6	cell organization and biogenesis;protein metabolism;other metabolic processes;stress response;other biological processes	plasma membrane;other membranes;cytosol;cytoskeleton;nucleus;other cell component	enzyme regulator activity;cytoskeletal activity;other molecular function	Pf00044, Pf02800	2597	ENSG00000111640	GAPDH	E7EUT4; hsa:2597; P00354; P04406; Q53X65	Cori cycle; Alzheimer's disease and miRNA effects; HIF1A and PPARG regulation of glycolysis; VEGFA-VEGFR2 signaling pathway; Clear cell renal cell carcinoma pathways; Metabolic reprogramming in colon cancer; Aerobic glycolysis; 7q11.23 copy number variation syndrome; Glycolysis in senescence; Alzheimer's disease; Glycolysis and gluconeogenesis; Sudden infant death syndrome (SIDS) susceptibility pathways	Glycolysis; Gluconeogenesis	14	1.548	0.504	0.325	0.999985	0.963382	0.621992	99.4	64.2	197.5	15.09	109.16	76.6	512.7	89.1	112.3	29.6	34.6	56.5	74.6	21.7	304.1	58.2	512.7	156	250	74.7	99.4	99.4	127.9	40.5	318.1	64.2	High	High	High	High	High	High	High	High	High	High	1
High	IsMasterProtein	P12814	Alpha-actinin-1 OS=Homo sapiens OX=9606 GN=ACTN1 PE=1 SV=2	0	13.819	7	5	6	2	892	103	5.41	84	5	cell adhesion;cell organization and biogenesis;developmental processes;other biological processes	non-structural extracellular;plasma membrane;other membranes;cytosol;cytoskeleton;nucleus;other cell component	signal transduction activity or receptor binding;cytoskeletal activity;nucleic acid binding activity;other molecular function	Pf00307, Pf00435, Pf08726	87	ENSG00000072110	ACTN1	B3V8S3; B4DHH3; B7TY16; hsa:87; P12814; Q1HE25; Q9BTN1	Arrhythmogenic right ventricular cardiomyopathy; Focal adhesion; Ebola virus infection in host; MFAP5 effect on permeability and motility of endothelial cells via cytoskeleton rearrangement; Regulation of actin cytoskeleton	RHOD GTPase cycle; RHOF GTPase cycle; Platelet degranulation ; Syndecan interactions; RHOBTB2 GTPase cycle; Nephrin family interactions; Regulation of cytoskeletal remodeling and cell spreading by IPP complex components	12	1.805	0.821	0.455	0.23521	1	0.1057	23.9	13.3	29.1	33.6	39.46	15.29	30.6	18.5	10.1	11	12.4	13.6	10.8	7.1	21.8	10.1	30.6	32.4	22.5	27.8	35.6	23.9	18.5	13.3	22.8	11.1	High	High	High	High	High	High	High	High	High	High	1	Phospho [S140(100)]
High	IsMasterProtein	Q8IWW6	Rho GTPase-activating protein 12 OS=Homo sapiens OX=9606 GN=ARHGAP12 PE=1 SV=1	0	13.774	5	2	3	2	846	96.2	7.61	119	2	cell organization and biogenesis;transport;signal transduction;other biological processes	plasma membrane;other cell component	enzyme regulator activity	Pf00169, Pf00620, Pf14604, Pf16618	94134	ENSG00000165322	ARHGAP12	B1ANY0; B1ANY1; B1ANY2; hsa:94134; Q504X1; Q86UB3; Q8IWW6; Q8IWW7; Q8N3L1; Q9NT76		RAC1 GTPase cycle; RHOD GTPase cycle; RHOV GTPase cycle; RHOF GTPase cycle	4	0.921	1.333	1.447	0.78744	0.640387	0.121076	50.2	54.5	37.7	16.81	16.28	20.32	33.9	25	12.4	16.6	13.2	29.9	29.3	24.3	60.3	49.4	33.9	43.8	27.6	41.9	37.9	52.6	50.2	45.4	63.1	54.5	High	High	High	High	High	High	High	High	High	High	1	Phospho [S213(100); S215(100); T231(85.9); S240(85.9)]
High	IsMasterProtein	Q9NZN4	EH domain-containing protein 2 OS=Homo sapiens OX=9606 GN=EHD2 PE=1 SV=2	0	13.702	8	2	9	2	543	61.1	6.46	107	2	cell organization and biogenesis;transport;other biological processes	non-structural extracellular;plasma membrane;other membranes;cytosol;cytoskeleton;nucleus;other cytoplasmic organelle;other cell component	nucleic acid binding activity;other molecular function	Pf00350, Pf12763, Pf16880, Pf18150	30846	ENSG00000024422	EHD2	B2RDH9; B4DNU6; hsa:30846; Q96CB6; Q9NZN4	Insulin signaling	Factors involved in megakaryocyte development and platelet production	2	1.578	0.808	0.512	0.182589	0.878985	0.0397783	159.8	101.2	197.7	11.71	9.56	23.19	125.3	114.2	87.8	89.9	46.6	95.8	93.2	62.8	94.3	91.7	125.3	200	195.4	226.9	133.9	168.6	159.8	117.3	98.6	101.2	High	High	High	High	High	High	High	High	High	High	1	Phospho [S438(100); S470(89.8)]
High	IsMasterProtein	O94804	Serine/threonine-protein kinase 10 OS=Homo sapiens OX=9606 GN=STK10 PE=1 SV=1	0	13.687	3	2	2	2	968	112.1	6.95	101	2	cell adhesion;cell cycle OR cell proliferation;protein metabolism;other metabolic processes;other biological processes	plasma membrane;other membranes;cytosol	kinase activity;other molecular function	Pf00069, Pf12474	6793	ENSG00000072786	STK10	A6ND35; B2R8F5; B3KMY1; hsa:6793; O94804; Q6NSK0; Q9UIW4		Neutrophil degranulation; RHOC GTPase cycle; RHOA GTPase cycle; RHOB GTPase cycle	4	0.264	1.291	4.887	0.00695824	1	0.0031849	36.7	138.9	28.4	32.3	36.88	17.78	23.5	20.5	13.2	10.9	14.2	11.8	21.4	116.4	132.8	96.7	23.5	35.9	29.4	27.5	40.8	20.8	36.7	217.4	138.9	106.7	High	High	High	High	High	High	High	High	High	High	1	Phospho [S438(100); S450(99.5); S454(93.3)]
High	IsMasterProtein	Q641Q2	WASH complex subunit 2A OS=Homo sapiens OX=9606 GN=WASHC2A PE=1 SV=3	0	13.624	3	4	6	1	1341	147.1	4.81	50	4	transport;other biological processes	plasma membrane;other membranes;cytosol;nucleus;other cytoplasmic organelle;other cell component	other molecular function	Pf15255	387680	ENSG00000099290	WASHC2A	A2A3S2; A2A3U6; hsa:387680; Q5SNT6; Q641Q2; Q6DHY0			0																																	Not Found	High	Not Found	Not Found	Not Found	High	High	High	High	High	1	Phospho [T331(100); S333(100); S550(88.9)]
High	IsMasterProtein	Q14247	Src substrate cortactin OS=Homo sapiens OX=9606 GN=CTTN PE=1 SV=2	0	13.61	11	6	7	6	550	61.5	5.4	68	6	cell adhesion;cell organization and biogenesis;transport;developmental processes;other biological processes	plasma membrane;other membranes;cytosol;cytoskeleton;ER/Golgi;other cell component	cytoskeletal activity;other molecular function	Pf02218, Pf14604	2017	ENSG00000085733; ENSG00000288401	CTTN	hsa:2017; Q14247; Q8N707; Q96H99	Pathogenic Escherichia coli infection; Hepatitis C and hepatocellular carcinoma	RHO GTPases activate PAKs; Clathrin-mediated endocytosis	4	1.074	0.563	0.524	0.819156	0.632086	0.123864	273.1	254.4	485.3	42.19	12.79	20.13	330	259.4	233	210.9	172.3	155.2	136.3	136.2	222.4	270.3	330	454.2	518.6	532.2	495	273.1	233.7	254.4	232.7	298.4	High	High	High	High	High	High	High	High	High	High	1	Phospho [S47(99.6); S261(100); S405(100); S418(94.4)]
High	IsMasterProtein	Q9NR99	Matrix-remodeling-associated protein 5 OS=Homo sapiens OX=9606 GN=MXRA5 PE=1 SV=3	0	13.529	2	2	7	2	2828	312	8.32	92	2	other biological processes	non-structural extracellular		Pf07679, Pf13855, Pf13927	25878	ENSG00000101825	MXRA5	hsa:25878; Q6P1M7; Q9NR99; Q9Y3Y8			0	2.191	0.7	0.32	0.0221265	0.480435	0.0031849	61.9	28.2	88.4	22.53	18.23	18.07	69.8	49.7	40.3	43.2	18.1	45.9	36.1	19.8	27	24.1	69.8	87	89.7	109	52	80.8	61.9	37	28.2	26.6	High	High	High	High	High	High	High	High	High	High	1	Phospho [S291(90.9); S1080(89.9); S1082(89.9)]
High	IsMasterProtein	P04792	Heat shock protein beta-1 OS=Homo sapiens OX=9606 GN=HSPB1 PE=1 SV=2	0	13.462	26	5	7	5	205	22.8	6.4	96	5	stress response;transport;signal transduction;other biological processes	plasma membrane;other membranes;cytosol;cytoskeleton;nucleus;other cell component	enzyme regulator activity;other molecular function	Pf00011	3315	ENSG00000106211	HSPB1	B2R4N8; hsa:3315; P04792; Q6FI47; Q96C20; Q96EI7; Q9UC31; Q9UC34; Q9UC35; Q9UC36	Apoptosis-related network due to altered Notch3 in ovarian cancer; Fas ligand pathway and stress induction of heat shock proteins; MAPK signaling pathway; ATM signaling in development and disease ; VEGFA-VEGFR2 signaling pathway; p38 MAPK signaling pathway; Extracellular vesicles in the crosstalk of cardiac cells; Ferroptosis; IL-18 signaling pathway; Intracellular trafficking proteins involved in CMT neuropathy; GDNF signaling	Extra-nuclear estrogen signaling; AUF1 (hnRNP D0) binds and destabilizes mRNA; MAPK6/MAPK4 signaling; VEGFA-VEGFR2 Pathway	15	0.736	0.634	0.861	0.280977	0.50236	0.999991	169.2	229.9	266.9	4.93	44.55	17.54	187.5	149.3	128.7	108	58.9	97.1	91	95.3	219.8	370.8	187.5	261.4	286.5	272.6	169.2	170.9	156	178	229.9	409.3	High	High	High	High	High	High	High	High	High	High	1	Phospho [S15(100); S82(93.6); S199(90.6)]
High	IsMasterProtein	P17066	Heat shock 70 kDa protein 6 OS=Homo sapiens OX=9606 GN=HSPA6 PE=1 SV=2	0	13.338	8	5	6	2	643	71	6.14	82	5	stress response;transport;other biological processes	non-structural extracellular;plasma membrane;other membranes;cytosol;cytoskeleton;nucleus;other cell component	other molecular function	Pf00012	3310	ENSG00000173110	HSPA6	hsa:3310; P17066; Q1HBA8; Q8IYK7; Q9BT95	Parkin-ubiquitin proteasomal system pathway; MAPK signaling pathway; Measles virus infection	Neutrophil degranulation; Regulation of HSF1-mediated heat shock response	5	0.986	0.873	0.885	0.991745	0.901202	0.391022	23.3	23.6	26.7	8.28	17.11	17.1	21.4	18	13.1	9.7	8.6	11.9	13.6	12.9	22.6	15.8	21.4	31.5	29.2	24.5	24.7	20.9	23.3	24.1	23.6	17.4	High	High	High	High	High	High	High	High	High	High	1
High	IsMasterProtein	O00193	Small acidic protein OS=Homo sapiens OX=9606 GN=SMAP PE=1 SV=1	0	13.33	13	2	3	2	183	20.3	4.72	113	2				Pf15477	10944	ENSG00000110696	SMAP	B2RD28; hsa:10944; O00193			0	1.126	1.249	1.109	0.999985	0.8699	0.768751	47.9	42.5	38.3	12.09	23.97	17.58	36.3	23.1	15.4	19.9	14.5	27.2	31	31.4	35.8	38.5	36.3	40.4	34.3	50.2	41.7	47.9	53.1	58.7	37.5	42.5	High	High	High	High	High	High	High	High	High	High	1	Phospho [S17(99.5)]
High	IsMasterProtein	Q15019	Septin-2 OS=Homo sapiens OX=9606 GN=SEPTIN2 PE=1 SV=1	0	13.311	8	3	5	3	361	41.5	6.6	72	3	cell cycle OR cell proliferation;cell organization and biogenesis;signal transduction;other biological processes	non-structural extracellular;plasma membrane;other membranes;cytoskeleton;ER/Golgi;nucleus;other cell component	other molecular function	Pf00735	4735	ENSG00000168385	SEPTIN2	B4DGE8; hsa:4735; Q14132; Q15019; Q53QU3; Q8IUK9; Q96CB0		Anchoring of the basal body to the plasma membrane	1	1.262	0.896	0.71	0.999985	1	0.999991	569.5	451.4	635.8	35.5	16.25	52.82	570.9	404.4	57.2	296.4	101.5	348.5	332.2	307	431.5	386.4	570.9	708.1	127.3	748	291.6	613.3	569.5	573.4	451.4	426.5	High	High	High	High	High	High	High	High	High	High	1	Phospho [S218(100)]
High	IsMasterProtein	P62805	Histone H4 OS=Homo sapiens OX=9606 GN=H4C1 PE=1 SV=2	0	13.264	28	4	4	4	103	11.4	11.36	79	4	cell organization and biogenesis;RNA metabolism OR transcription;other metabolic processes;other biological processes	non-structural extracellular;nucleus;other cell component	nucleic acid binding activity;other molecular function	Pf15511	121504; 554313; 8294; 8359; 8360; 8361; 8362; 8363; 8364; 8365; 8366; 8367; 8368; 8370	ENSG00000158406; ENSG00000197061; ENSG00000197238; ENSG00000197837; ENSG00000270276; ENSG00000270882; ENSG00000273542; ENSG00000274618; ENSG00000275126; ENSG00000276180; ENSG00000276966; ENSG00000277157; ENSG00000278637; ENSG00000278705	H4-16; H4C1; H4C11; H4C12; H4C13; H4C14; H4C15; H4C2; H4C3; H4C4; H4C5; H4C6; H4C8; H4C9	A2VCL0; hsa:121504; hsa:554313; hsa:8294; hsa:8359; hsa:8360; hsa:8361; hsa:8362; hsa:8363; hsa:8364; hsa:8365; hsa:8366; hsa:8367; hsa:8368; hsa:8370; P02304; P02305; P62805; Q6DRA9; Q6FGB8; Q6NWP7	Gastric cancer network 1; Histone modifications; 22q11.2 copy number variation syndrome; Male infertility; Type II interferon signaling	Activation of anterior HOX genes in hindbrain development during early embryogenesis; Formation of the beta-catenin:TCF transactivating complex; Estrogen-dependent gene expression; HCMV Early Events; HDACs deacetylate histones; SIRT1 negatively regulates rRNA expression; RUNX1 regulates transcription of genes involved in differentiation of HSCs; HDMs demethylate histones; Activated PKN1 stimulates transcription of AR (androgen receptor) regulated genes KLK2 and KLK3; Recruitment and ATM-mediated phosphorylation of repair and signaling proteins at DNA double strand breaks; Processing of DNA double-strand break ends; G2/M DNA damage checkpoint; Meiotic recombination; DNA Damage/Telomere Stress Induced Senescence; Nonhomologous End-Joining (NHEJ); RMTs methylate histone arginines; HATs acetylate histones; Amyloid fiber formation; Oxidative Stress Induced Senescence; Pre-NOTCH Transcription and Translation; Condensation of Prophase Chromosomes; Deposition of new CENPA-containing nucleosomes at the centromere; Meiotic synapsis; HCMV Late Events; Transcriptional regulation by small RNAs; B-WICH complex positively regulates rRNA expression; NoRC negatively regulates rRNA expression; Senescence-Associated Secretory Phenotype (SASP); RUNX1 regulates genes involved in megakaryocyte differentiation and platelet function; RNA Polymerase I Promoter Escape; Inhibition of DNA recombination at telomere; Recognition and association of DNA glycosylase with site containing an affected purine; Recognition and association of DNA glycosylase with site containing an affected pyrimidine; Cleavage of the damaged pyrimidine ; Cleavage of the damaged purine; PRC2 methylates histones and DNA; Assembly of the ORC complex at the origin of replication; Defective pyroptosis; Packaging Of Telomere Ends; ERCC6 (CSB) and EHMT2 (G9a) positively regulate rRNA expression; DNA methylation; RNA Polymerase I Promoter Opening; Transcriptional regulation of granulopoiesis; SUMOylation of chromatin organization proteins; PKMTs methylate histone lysines	50	2.573	0.832	0.323	0.656616	1	0.275861	124.4	48.4	149.6	18.7	83.61	54.72	319.1	74.1	77.5	38.2	43.3	54	81	22.1	162.5	43.8	319.1	129.7	172.5	96.4	124.4	95	138.9	41.3	170	48.4	High	High	High	High	High	High	High	High	High	High	1	Phospho [S48(81.7)]
High	IsMasterProtein	O43166	Signal-induced proliferation-associated 1-like protein 1 OS=Homo sapiens OX=9606 GN=SIPA1L1 PE=1 SV=4	0	13.215	5	6	7	6	1804	199.9	8.19	40	6	cell organization and biogenesis;signal transduction;other biological processes	plasma membrane;other membranes;cytoskeleton;other cell component	signal transduction activity or receptor binding;enzyme regulator activity	Pf02145, Pf11881	26037	ENSG00000197555	SIPA1L1	hsa:26037; J3KP19; O43166; O95321; Q9UDU4; Q9UNU4		Neurexins and neuroligins	1	0.476	0.938	1.969	0.00701559	1	0.00443157	226	474.3	240.8	4.37	5.67	19.37	177.1	140.4	106	114.3	77.4	137.1	131.8	253.9	423	448.9	177.1	245.8	235.9	288.5	222.4	241.3	226	474.3	442.5	495.5	High	High	High	High	High	High	High	High	High	High	1	Phospho [S208(98.2); S288(99.8); S318(95.8); S1549(100); S1647(99.9)]
High	IsMasterProtein	Q9Y6G9	Cytoplasmic dynein 1 light intermediate chain 1 OS=Homo sapiens OX=9606 GN=DYNC1LI1 PE=1 SV=3	0	13.194	7	3	5	3	523	56.5	6.42	128	3	cell cycle OR cell proliferation;cell organization and biogenesis;other biological processes	plasma membrane;other membranes;cytosol;cytoskeleton;other cell component	other molecular function	Pf05783	51143	ENSG00000144635	DYNC1LI1	A2RRG7; hsa:51143; Q53HC8; Q53HK7; Q9Y6G9	Ciliary landscape; Intraflagellar transport proteins binding to dynein	Neutrophil degranulation; MHC class II antigen presentation; COPI-mediated anterograde transport; HCMV Early Events; Separation of Sister Chromatids; Resolution of Sister Chromatid Cohesion; RHO GTPases Activate Formins; EML4 and NUDC in mitotic spindle formation; Amplification of signal from unattached kinetochores via a MAD2 inhibitory signal; Aggrephagy; HSP90 chaperone cycle for steroid hormone receptors (SHR) in the presence of ligand; COPI-independent Golgi-to-ER retrograde traffic	15	1.139	1.115	0.979	0.524684	0.641678	0.999991	309.1	271.4	277.3	1.51	11.38	18.22	190.1	154.4	127.8	116.3	107.6	173.7	183.7	153.5	219	245.9	190.1	270.3	284.5	293.5	309.1	305.7	314.9	286.7	229.1	271.4	High	High	High	High	High	High	High	High	High	High	1	Phospho [S207(100); T513(93.1); S516(99.6)]
High	IsMasterProtein	Q14676	Mediator of DNA damage checkpoint protein 1 OS=Homo sapiens OX=9606 GN=MDC1 PE=1 SV=3	0	13.189	2	2	2	2	2089	226.5	5.47	116	2	cell cycle OR cell proliferation;DNA metabolism;other metabolic processes;stress response;signal transduction	nucleus;other cell component	other molecular function	Pf00498, Pf16770	9656	ENSG00000137337; ENSG00000206481; ENSG00000224587; ENSG00000225589; ENSG00000228575; ENSG00000231135; ENSG00000234012; ENSG00000237095	MDC1	A2AB04; A2BF04; A2RRA8; A7YY86; B0S8A2; hsa:9656; Q0EFC2; Q14676; Q2L6H7; Q2TAZ4; Q5JP55; Q5JP56; Q5ST83; Q68CQ3; Q86Z06; Q96QC2	ATM signaling in development and disease ; SMC1/SMC3 role in DNA damage - Cornelia de Lange Syndrome; NIPBL role in DNA damage - Cornelia de Lange syndrome	Recruitment and ATM-mediated phosphorylation of repair and signaling proteins at DNA double strand breaks; Processing of DNA double-strand break ends; G2/M DNA damage checkpoint; Nonhomologous End-Joining (NHEJ); SUMOylation of DNA damage response and repair proteins; TP53 Regulates Transcription of DNA Repair Genes	9	0.873	2.438	2.792	0.999985	0.226712	0.0524793	25.3	29	10.4	13.92	25.05	46.07	3.8	7.4	5.8	3.3	8.8	16	12.4	15.5	18.2	28.7	3.8	13	12.9	8.3	25.3	28.2	21.3	29	19	31.7	High	High	High	High	High	High	High	High	High	High	1	Phospho [S329(100); S376(100)]
High	IsMasterProtein	P17302	Gap junction alpha-1 protein OS=Homo sapiens OX=9606 GN=GJA1 PE=1 SV=2	0	13.175	18	4	13	4	382	43	8.76	91	4	cell-cell signaling;cell cycle OR cell proliferation;cell organization and biogenesis;transport;developmental processes;signal transduction;other biological processes	plasma membrane;other membranes;cytosol;cytoskeleton;mitochondrion;ER/Golgi;nucleus;other cell component	signal transduction activity or receptor binding;transporter activity;cytoskeletal activity;other molecular function	Pf00029, Pf03508	2697	ENSG00000152661	GJA1	B2R5U9; hsa:2697; P17302; Q6FHU1; Q9Y5I8	Genes targeted by miRNAs in adipocytes; Arrhythmogenic right ventricular cardiomyopathy; Corticotropin-releasing hormone signaling pathway; Spinal cord injury; Myometrial relaxation and contraction pathways; Wnt signaling pathway; VEGFA-VEGFR2 signaling pathway; EGF/EGFR signaling pathway; 1q21.1 copy number variation syndrome; Calcium regulation in cardiac cells; Sudden infant death syndrome (SIDS) susceptibility pathways	Microtubule-dependent trafficking of connexons from Golgi to the plasma membrane; RHOQ GTPase cycle; RHOJ GTPase cycle; Oligomerization of connexins into connexons; Transport of connexins along the secretory pathway; Formation of annular gap junctions; Regulation of gap junction activity	20	0.388	0.829	2.134	0.00362888	0.300127	0.0108227	44.5	114.7	53.7	21.58	12.77	12.19	66.7	29.6	23.8	21.6	10.6	25.3	27.1	50.6	109.6	110.2	66.7	51.8	53	54.5	30.5	44.5	46.5	94.5	114.7	121.6	High	High	High	High	High	High	High	High	High	High	1	Phospho [S255(100); S306(100); S373(89.6)]
High	IsMasterProtein	Q14123	Calcium/calmodulin-dependent 3',5'-cyclic nucleotide phosphodiesterase 1C OS=Homo sapiens OX=9606 GN=PDE1C PE=1 SV=1	0	13.139	4	2	5	2	709	80.7	8.82	89	2	signal transduction	cytosol;other cell component	other molecular function	Pf00233, Pf08499	5137	ENSG00000154678	PDE1C	B3KPC6; E9PE92; hsa:5137; Q14123; Q14124; Q8NB10	G protein signaling pathways; Phosphodiesterases in neuronal function	Cam-PDE 1 activation	3	0.258	0.828	3.21	0.00141964	0.733479	0.00138813	37.4	144.8	45.1	23.89	11.57	13.53	41	27.5	19	21.7	17	17.3	21.8	90.4	129.3	131.2	41	48.2	42.3	54.8	48.8	30.4	37.4	168.9	135.3	144.8	High	High	High	High	High	High	High	High	High	High	1	Acetyl [N-Term]; Phospho [S3(94.9); S469(93.6)]
High	IsMasterProtein	P11021	Endoplasmic reticulum chaperone BiP OS=Homo sapiens OX=9606 GN=HSPA5 PE=1 SV=2	0	13.094	7	4	5	3	654	72.3	5.16	103	4	protein metabolism;other metabolic processes;stress response;transport;developmental processes;signal transduction;other biological processes	plasma membrane;other membranes;cytosol;mitochondrion;ER/Golgi;nucleus;other cell component	translation activity;other molecular function	Pf00012	3309	ENSG00000044574	HSPA5	B0QZ61; hsa:3309; P11021; Q2EF78; Q9NPF1; Q9UK02	Parkin-ubiquitin proteasomal system pathway; Apoptosis-related network due to altered Notch3 in ovarian cancer; Photodynamic therapy-induced unfolded protein response; Prion disease pathway; Unfolded protein response; Orexin receptor pathway	Platelet degranulation ; Antigen Presentation: Folding, assembly and peptide loading of class I MHC; Regulation of HSF1-mediated heat shock response; IRE1alpha activates chaperones; PERK regulates gene expression; ATF6 (ATF6-alpha) activates chaperone genes	13	2.22	0.954	0.43	0.0134036	1	0.00668059	54.7	24.7	57.3	18.17	12.44	17.52	41.6	36.4	24.7	23.7	21.4	31.1	24.8	13.2	26.3	19.4	41.6	63.7	55	59.8	61.5	54.7	42.5	24.7	27.5	21.4	High	High	High	High	High	High	High	High	High	High	1	Phospho [T648(100)]
High	IsMasterProtein	P08473	Neprilysin OS=Homo sapiens OX=9606 GN=MME PE=1 SV=2	0	13.08	5	4	5	4	750	85.5	5.73	54	4	protein metabolism;other metabolic processes;developmental processes;other biological processes	plasma membrane;other membranes;ER/Golgi;other cytoplasmic organelle;other cell component	other molecular function	Pf01431, Pf05649	4311	ENSG00000196549	MME	A8K6U6; D3DNJ9; hsa:4311; P08473; Q3MIX4	Alzheimer's disease and miRNA effects; Primary focal segmental glomerulosclerosis (FSGS); Alzheimer's disease	Neutrophil degranulation; Metabolism of Angiotensinogen to Angiotensins	5	2.654	1.923	0.724	0.000805326	0.0266251	0.0356645	92.2	34.7	48	10.48	2.78	11.92	44.1	29.8	18.5	20.7	30.5	52.4	62.3	18.6	33	32.9	44.1	52.2	41.2	52.2	87.6	92.2	106.8	34.7	34.5	36.3	High	High	High	High	High	High	High	High	High	High	1	Phospho [S6(92)]
High	IsMasterProtein	Q15424	Scaffold attachment factor B1 OS=Homo sapiens OX=9606 GN=SAFB PE=1 SV=4	0	13.071	6	3	3	2	915	102.6	5.47	88	3	cell organization and biogenesis;signal transduction;other biological processes	nucleus;other cell component	nucleic acid binding activity;other molecular function	Pf00076, Pf02037	6294	ENSG00000160633	SAFB	A0AV56; B7Z5B6; B7ZLP6; F5H0H3; hsa:6294; O60406; Q15424; Q59HH8	Interleukin-1 (IL-1) structural pathway	SUMOylation of transcription cofactors	2	0.657	1.271	1.935	0.0351604	0.425116	0.00411962	125.7	191.3	98.9	15.79	3.77	15.1	79.3	64.9	46.9	37.1	36.1	71.4	83.3	108.3	182.9	170.7	79.3	113.6	104.4	93.6	103.7	125.7	142.8	202.3	191.3	188.4	High	High	High	High	High	High	High	High	High	High	1	Phospho [S234(92.5); S383(100); S384(100); S604(100)]
High	IsMasterProtein	Q99549	M-phase phosphoprotein 8 OS=Homo sapiens OX=9606 GN=MPHOSPH8 PE=1 SV=2	0	12.934	6	3	3	3	860	97.1	6.06	91	3	cell organization and biogenesis;other biological processes	plasma membrane;other membranes;cytosol;nucleus;other cell component	other molecular function	Pf00385, Pf12796	54737	ENSG00000196199	MPHOSPH8	B7Z6F9; hsa:54737; Q5JPE5; Q5JTQ0; Q86TK3; Q96MK4; Q99549; Q9BTP1			0	0.929	1.661	1.787	0.663769	0.0760949	0.00410247	454.2	488.7	273.5	14.61	2.43	13.49	209.4	155.2	123.7	114.2	129.7	258.1	291.8	272.2	467.2	440.9	209.4	271.7	275.3	288.2	372.6	454.2	500.3	508.4	488.7	486.7	High	High	High	High	High	High	High	High	High	High	1	Phospho [S51(100); S403(99.9)]
High	IsMasterProtein	Q9Y4E1	WASH complex subunit 2C OS=Homo sapiens OX=9606 GN=WASHC2C PE=1 SV=4	0	12.92	3	4	6	1	1320	144.8	4.79	38	4	cell organization and biogenesis;transport;other biological processes	plasma membrane;other membranes;cytosol;nucleus;other cytoplasmic organelle;other cell component	other molecular function	Pf15255	253725	ENSG00000172661	WASHC2C	B4DZQ6; B9EK53; F5H0J6; F5H871; hsa:253725; Q5SQU4; Q5SQU5; Q7L521; Q9UG79; Q9Y4E1			0																																	High	High	High	Not Found	High	High	High	High	High	High	1	Phospho [T331(100); S333(100); S539(100)]
High	IsMasterProtein	Q05655	Protein kinase C delta type OS=Homo sapiens OX=9606 GN=PRKCD PE=1 SV=2	0	12.899	4	3	3	3	676	77.5	7.75	74	3	cell cycle OR cell proliferation;cell organization and biogenesis;protein metabolism;other metabolic processes;stress response;transport;signal transduction;other biological processes	non-structural extracellular;plasma membrane;other membranes;cytosol;mitochondrion;ER/Golgi;nucleus;other cytoplasmic organelle;other cell component	enzyme regulator activity;kinase activity;other molecular function	Pf00069, Pf00130, Pf00433	5580	ENSG00000163932	PRKCD	B0KZ81; B2R834; hsa:5580; Q05655; Q15144; Q86XJ6	Type II diabetes mellitus; Glioblastoma signaling pathways; B cell receptor signaling pathway; AGE/RAGE pathway; Corticotropin-releasing hormone signaling pathway; Oncostatin M signaling pathway; Brain-derived neurotrophic factor (BDNF) signaling pathway; Alpha 6 beta 4 signaling pathway; Myometrial relaxation and contraction pathways; G protein signaling pathways; IL6 signaling pathway; MAPK signaling pathway; VEGFA-VEGFR2 signaling pathway; Chemokine signaling pathway; Wnt signaling pathway and pluripotency; Pancreatic adenocarcinoma pathway; Non-genomic actions of 1,25 dihydroxyvitamin D3; EGF/EGFR signaling pathway; Hippo signaling regulation pathways; Translation inhibitors in chronically activated PDGFRA cells; Gastrin signaling pathway; IL-18 signaling pathway; Osteoblast differentiation and related diseases; Insulin signaling; Kisspeptin/kisspeptin receptor system in the ovary; Galanin receptor pathway; CCL18 signaling pathway; Calcium regulation in cardiac cells; Type II interferon signaling; T-cell receptor signaling pathway	Neutrophil degranulation; SHC1 events in ERBB2 signaling; CLEC7A (Dectin-1) signaling; ROS sensing by NFE2L2; Interferon gamma signaling; Role of phospholipids in phagocytosis; G alpha (z) signalling events; Calmodulin induced events; HuR (ELAVL1) binds and stabilizes mRNA; VEGFR2 mediated cell proliferation; RHO GTPases Activate NADPH Oxidases; DAG and IP3 signaling; Effects of PIP2 hydrolysis; Apoptotic cleavage of cellular proteins	44	0.844	1.041	1.234	0.583391	1	0.429652	160.9	190.7	154.5	17.43	8.49	22.42	109.9	81	84.8	66.7	56	71.4	104.3	108.7	182.3	155.2	109.9	141.8	188.7	168.3	160.9	125.7	178.8	203	190.7	171.3	High	High	High	High	High	High	High	High	High	High	1	Phospho [S307(93.7)]
High	IsMasterProtein	P09211	Glutathione S-transferase P OS=Homo sapiens OX=9606 GN=GSTP1 PE=1 SV=2	0	12.726	10	2	3	2	210	23.3	5.64	41	2	cell cycle OR cell proliferation;other metabolic processes;stress response;developmental processes;other biological processes	non-structural extracellular;cytosol;mitochondrion;nucleus;other cell component	enzyme regulator activity;other molecular function	Pf02798, Pf14497	2950	ENSG00000084207	GSTP1	hsa:2950; O00460; P09211; Q15690; Q5TZY3	Nuclear receptors meta-pathway; NRF2 pathway; Photodynamic therapy-induced NFE2L2 (NRF2) survival signaling; Exercise-induced circadian regulation; Arachidonate epoxygenase / epoxide hydrolase; Metapathway biotransformation Phase I and II	Neutrophil degranulation; Paracetamol ADME; Detoxification of Reactive Oxygen Species; Glutathione conjugation	10	1.124	1.185	1.054	0.649069	1	0.864816	167.5	149.1	141.4	20.36	37.97	3.43	141.5	80.7	63.7	52.3	64.1	95.2	71.2	38.5	142.5	145.8	141.5	141.3	141.8	132	184.2	167.5	122.1	71.9	149.1	160.9	High	High	High	High	High	High	High	High	High	High	1	Phospho [S43(100)]
High	IsMasterProtein	Q5VZL5	Zinc finger MYM-type protein 4 OS=Homo sapiens OX=9606 GN=ZMYM4 PE=1 SV=1	0	12.715	3	4	5	4	1548	172.7	6.84	52	4	cell organization and biogenesis;developmental processes;other biological processes		nucleic acid binding activity;other molecular function	Pf06467, Pf12012	9202	ENSG00000146463	ZMYM4	A0JP19; A0JP20; hsa:9202; O43308; Q5T5E1; Q5T5E2; Q5VZL5; Q7L3Q4			0	1.069	1.465	1.371	0.999985	0.229209	0.0580017	92.6	86.6	63.2	20.05	12.94	8.33	60.8	37.5	26.8	28.3	25.6	62.8	54	57.2	82.8	77.4	60.8	65.7	59.7	71.4	73.5	110.5	92.6	106.8	86.6	85.4	High	High	High	High	High	High	High	High	High	High	1	Phospho [T107(99.4); S110(100); S122(100); T1070(93.4)]
High	IsMasterProtein	P55072	Transitional endoplasmic reticulum ATPase OS=Homo sapiens OX=9606 GN=VCP PE=1 SV=4	0	12.687	9	4	5	4	806	89.3	5.26	79	4	cell cycle OR cell proliferation;cell organization and biogenesis;protein metabolism;DNA metabolism;other metabolic processes;stress response;transport;signal transduction;other biological processes	non-structural extracellular;other membranes;cytosol;ER/Golgi;nucleus;other cytoplasmic organelle;other cell component	signal transduction activity or receptor binding;enzyme regulator activity;other molecular function	Pf00004, Pf02359, Pf02933, Pf09336, Pf17862	7415	ENSG00000165280	VCP	B2R5T8; hsa:7415; P55072; Q0V924; Q2TAI5; Q969G7; Q9UCD5		Aggrephagy; Neutrophil degranulation; ABC-family proteins mediated transport; Ovarian tumor domain proteases; E3 ubiquitin ligases ubiquitinate target proteins; Hedgehog ligand biogenesis; HSF1 activation; Protein methylation; Hh mutants are degraded by ERAD; Defective CFTR causes cystic fibrosis; Translesion Synthesis by POLH; RHOH GTPase cycle; Josephin domain DUBs; Attachment and Entry; Attachment and Entry; N-glycan trimming in the ER and Calnexin/Calreticulin cycle	16	2.186	1.645	0.752	0.202372	0.749479	0.741662	133.2	60.9	81	45.6	36.26	14.86	81.5	52.1	28.3	31.9	63.4	75.7	38.8	21.8	82.2	55.2	81.5	91.2	63	80.5	182.2	133.2	66.5	40.7	86	60.9	High	High	High	High	High	High	High	High	High	High	1	Phospho [S702(99.9)]
High	IsMasterProtein	Q86W92	Liprin-beta-1 OS=Homo sapiens OX=9606 GN=PPFIBP1 PE=1 SV=2	0	12.669	4	4	6	4	1011	114	5.55	87	4	cell adhesion;cell organization and biogenesis	plasma membrane;other membranes;cytosol;other cell component		Pf00536, Pf07647	8496	ENSG00000110841	PPFIBP1	hsa:8496; O75336; Q86W92; Q86X70; Q9NY03; Q9ULJ0		Signaling by ALK fusions and activated point mutants; Receptor-type tyrosine-protein phosphatases	2	0.748	0.597	0.799	0.403602	0.228997	0.451066	113.7	152	190.3	22.95	3.17	17.55	148.3	105.4	88.2	90.7	54.2	64.6	59.3	85.1	145.3	135.5	148.3	184.5	196.3	228.9	155.7	113.7	101.7	159	152	149.6	High	High	High	High	High	High	High	High	High	High	1	Phospho [S466(99.6); S794(100)]
High	IsMasterProtein	P07910	Heterogeneous nuclear ribonucleoproteins C1/C2 OS=Homo sapiens OX=9606 GN=HNRNPC PE=1 SV=4	0	12.662	17	4	4	4	306	33.7	5.08	82	4	RNA metabolism OR transcription;other metabolic processes;other biological processes	cytosol;cytoskeleton;nucleus;other cell component	nucleic acid binding activity;other molecular function	Pf00076	3183	ENSG00000092199	HNRNPC	D3DS19; D3DS22; hsa:3183; P07910; P22628; Q53EX2; Q59FD3; Q5FWE8; Q86SF8; Q86U45; Q96HK7; Q96HM4; Q96IY5; Q9BTS3	mRNA processing	mRNA Splicing - Major Pathway; SUMOylation of RNA binding proteins; Processing of Capped Intron-Containing Pre-mRNA; RHOBTB2 GTPase cycle; RHOBTB1 GTPase cycle	6	1.292	1.394	1.079	0.991481	0.938472	0.948889	20.7	16	14.8	24.47	23.79	13.19	17.1	9.4	6	5.3	7.2	7.4	12.1	11.1	15.3	11.7	17.1	16.5	13.4	13.4	20.7	13	20.7	20.7	16	12.9	High	High	High	High	High	High	High	High	High	High	1	Phospho [S233(100); S260(100)]
High	IsMasterProtein	O95394	Phosphoacetylglucosamine mutase OS=Homo sapiens OX=9606 GN=PGM3 PE=1 SV=1	0	12.654	4	1	2	1	542	59.8	6.25	103	1	protein metabolism;other metabolic processes;developmental processes;other biological processes	cytosol	other molecular function	Pf00408, Pf02878	5238	ENSG00000013375	PGM3	B2RB65; B4DX94; D6RF12; E1P547; E9PF86; hsa:5238; O95394; Q5JWR4; Q96J46; Q9H8G5; Q9NS94; Q9NTT6; Q9UFV5; Q9UIY2	Glucuronidation	Synthesis of UDP-N-acetyl-glucosamine	2	2.542	0.7	0.275	0.000518424	0.0757587	4.42187e-05	69.9	27.5	99.8	10.03	9.51	3.17	99.4	55.4	47	39.7	22.3	39.7	45.6	12.5	26.6	24.9	99.4	97	104.6	100.2	64.1	69.9	78.2	23.3	27.8	27.5	High	High	High	High	High	High	High	High	High	High	1	Phospho [S64(99.4)]
High	IsMasterProtein	P62070	Ras-related protein R-Ras2 OS=Homo sapiens OX=9606 GN=RRAS2 PE=1 SV=1	0	12.521	8	3	3	3	204	23.4	6.01	73	3	signal transduction;other biological processes	plasma membrane;other membranes;ER/Golgi	other molecular function	Pf00071	22800	ENSG00000133818	RRAS2	B2R9Z3; B7Z5Z2; B7Z6C4; B7Z7H6; hsa:22800; P17082; P62070	MAPK signaling pathway; Ras signaling; Inhibition of exosome biogenesis and secretion by Manumycin A in CRPC cells; EGFR tyrosine kinase inhibitor resistance; Regulation of actin cytoskeleton	RND1 GTPase cycle	6	0.994	1.307	1.314	0.999985	0.239972	0.122753	192.2	193.3	147.1	18.71	11.18	14.36	119.6	97.5	67.1	57.4	64	145.4	112.1	119	170.9	175.1	119.6	170.7	149.4	144.9	183.9	255.9	192.2	222.3	178.8	193.3	High	High	High	High	High	High	High	High	High	High	1	Phospho [S186(100)]
High	IsMasterProtein	Q9Y490	Talin-1 OS=Homo sapiens OX=9606 GN=TLN1 PE=1 SV=3	0	12.51	1	2	2	2	2541	269.6	6.07	111	2	cell adhesion;cell organization and biogenesis;signal transduction	non-structural extracellular;plasma membrane;other membranes;cytosol;cytoskeleton;other cell component	signal transduction activity or receptor binding;cytoskeletal activity;other molecular function	Pf00373, Pf01608, Pf08913, Pf09141, Pf16511	7094	ENSG00000137076	TLN1	A6NMY0; hsa:7094; Q86YD0; Q9NZQ2; Q9UHH8; Q9UPX3; Q9Y490	Integrin-mediated cell adhesion; Primary focal segmental glomerulosclerosis (FSGS); Focal adhesion	XBP1(S) activates chaperone genes; Smooth Muscle Contraction; Platelet degranulation ; Signaling by BRAF and RAF1 fusions; Signaling by moderate kinase activity BRAF mutants; Paradoxical activation of RAF signaling by kinase inactive BRAF; Signaling downstream of RAS mutants; Signaling by RAF1 mutants; MAP2K and MAPK activation; Signaling by high-kinase activity BRAF mutants; GRB2:SOS provides linkage to MAPK signaling for Integrins ; p130Cas linkage to MAPK signaling for integrins; SEMA3A-Plexin repulsion signaling by inhibiting Integrin adhesion	17																																	High	High	High	High	High	High	High	Not Found	High	High	1	Phospho [S425(99.9)]
High	IsMasterProtein	Q9ULL5	Proline-rich protein 12 OS=Homo sapiens OX=9606 GN=PRR12 PE=1 SV=3	0	12.494	1	1	2	1	2036	210.9	7.87	98	1		nucleus;other cell component		Pf13926	57479	ENSG00000126464	PRR12	E9PB06; hsa:57479; Q8N4J6; Q9ULL5			0																																	High	High	High	High	High	High	High	High	High	High	1	Phospho [T1561(100); S1568(100)]
High	IsMasterProtein	Q9Y4W2	Ribosomal biogenesis protein LAS1L OS=Homo sapiens OX=9606 GN=LAS1L PE=1 SV=2	0	12.492	5	2	3	2	734	83	4.73	70	2	RNA metabolism OR transcription;other metabolic processes	cytosol;nucleus;other cell component	other molecular function	Pf04031	81887	ENSG00000001497	LAS1L	A9X410; hsa:81887; Q5JXQ0; Q8TEN5; Q9H9V5; Q9Y4W2		Major pathway of rRNA processing in the nucleolus and cytosol	1	2.127	2.475	1.164	0.182589	0.171393	0.634672	71	33.4	28.7	27.28	25.34	25.76	19.1	20.7	11.9	12.3	15	42.2	41.4	15.3	31.9	41.9	19.1	36.2	26.5	31	43.1	74.3	71	28.6	33.4	46.3	High	High	High	High	High	High	High	High	High	High	1	Phospho [S560(100); S617(96.4)]
High	IsMasterProtein	Q16643	Drebrin OS=Homo sapiens OX=9606 GN=DBN1 PE=1 SV=4	0	12.402	5	2	3	2	649	71.4	4.45	79	2	cell cycle OR cell proliferation;cell organization and biogenesis;developmental processes;other biological processes	plasma membrane;other membranes;cytosol;cytoskeleton;other cell component	cytoskeletal activity;other molecular function	Pf00241	1627	ENSG00000113758	DBN1	A8MV58; B2RBG0; hsa:1627; Q16643; Q9UFZ5		RHOD GTPase cycle; RHOH GTPase cycle; RHOBTB2 GTPase cycle; RHOBTB1 GTPase cycle	4	1.031	1.181	1.146	0.86566	0.395916	0.461987	94.5	91.7	80	6.3	8.47	16.98	56.8	46.4	35.4	33.9	32.9	51.3	59.6	49.1	88	71.6	56.8	81.2	78.8	85.6	94.5	90.3	102.2	91.7	92.1	79	High	High	High	High	High	High	High	High	High	High	1	Phospho [S601(98.8)]
High	IsMasterProtein	Q15311	RalA-binding protein 1 OS=Homo sapiens OX=9606 GN=RALBP1 PE=1 SV=3	0	12.379	7	4	4	4	655	76	5.88	40	4	transport;signal transduction;other biological processes	plasma membrane;other membranes;cytosol;cytoskeleton;mitochondrion;nucleus	transporter activity;enzyme regulator activity;other molecular function	Pf00620	10928	ENSG00000017797	RALBP1	D3DUI0; hsa:10928; Q15311	RalA downstream regulated genes; Ras signaling; Pancreatic adenocarcinoma pathway; EGF/EGFR signaling pathway	CDC42 GTPase cycle; RAC1 GTPase cycle	6	0.892	0.839	0.941	0.802267	0.963382	0.999991	19	21.3	22.7	47.1	19.93	3.79	22.6	13	10.4	8.4	3.7	16.5	11.1	14.9	20.4	17.3	22.6	22.8	23.1	21.2	10.6	29	19	27.8	21.3	19.1	High	High	High	High	High	High	High	High	High	High	1	Phospho [T27(90.3); S29(99.1); S92(100); S93(100)]
High	IsMasterProtein	Q71U36	Tubulin alpha-1A chain OS=Homo sapiens OX=9606 GN=TUBA1A PE=1 SV=1	0	12.365	15	5	6	1	451	50.1	5.06	53	5	cell cycle OR cell proliferation;cell organization and biogenesis;transport;other biological processes	cytosol;cytoskeleton;other cytoplasmic organelle;other cell component	cytoskeletal activity;other molecular function	Pf00091, Pf03953	7846	ENSG00000167552	TUBA1A	A8K0B8; G3V1U9; hsa:7846; P04687; P05209; Q71U36	Alzheimer's disease and miRNA effects; Pathogenic Escherichia coli infection; Parkin-ubiquitin proteasomal system pathway; Alzheimer's disease	COPI-dependent Golgi-to-ER retrograde traffic; Recycling pathway of L1; Separation of Sister Chromatids; The role of GTSE1 in G2/M progression after G2 checkpoint; Translocation of SLC2A4 (GLUT4) to the plasma membrane; Microtubule-dependent trafficking of connexons from Golgi to the plasma membrane; Gap junction assembly; MHC class II antigen presentation; Resolution of Sister Chromatid Cohesion; HSP90 chaperone cycle for steroid hormone receptors (SHR) in the presence of ligand; Recruitment of NuMA to mitotic centrosomes; Formation of tubulin folding intermediates by CCT/TriC; Post-chaperonin tubulin folding pathway; RHO GTPases activate IQGAPs; RHO GTPases Activate Formins; COPI-mediated anterograde transport; COPI-independent Golgi-to-ER retrograde traffic; Carboxyterminal post-translational modifications of tubulin; HCMV Early Events; Assembly and cell surface presentation of NMDA receptors; Activation of AMPK downstream of NMDARs; Aggrephagy; EML4 and NUDC in mitotic spindle formation; Sealing of the nuclear envelope (NE) by ESCRT-III; Kinesins; Regulation of PLK1 Activity at G2/M Transition; Hedgehog 'off' state; Loss of Nlp from mitotic centrosomes; Recruitment of mitotic centrosome proteins and complexes; Anchoring of the basal body to the plasma membrane; AURKA Activation by TPX2; Intraflagellar transport; Prefoldin mediated transfer of substrate to CCT/TriC	40																																	High	High	High	High	Not Found	High	High	High	High	High	1	Phospho [S158(100); S439(100)]
High	IsMasterProtein	Q5T5U3	Rho GTPase-activating protein 21 OS=Homo sapiens OX=9606 GN=ARHGAP21 PE=1 SV=2	0	12.352	3	4	4	4	1958	217.3	7.8	108	4	cell organization and biogenesis;transport;signal transduction;other biological processes	plasma membrane;other membranes;cytosol;cytoskeleton;ER/Golgi;other cell component	enzyme regulator activity	Pf00169, Pf00620, Pf17820	57584	ENSG00000107863	ARHGAP21	hsa:57584; Q0VF98; Q5T5U3; Q7Z3P7; Q8N3A2; Q8NI19; Q8TBV5; Q9P2C3		RHOC GTPase cycle; RHOA GTPase cycle; CDC42 GTPase cycle; RAC1 GTPase cycle; RHOQ GTPase cycle; RHOG GTPase cycle; RAC2 GTPase cycle; RAC3 GTPase cycle; RHOB GTPase cycle; RHOD GTPase cycle; RHOJ GTPase cycle; RHOF GTPase cycle; RND3 GTPase cycle	13	0.161	0.795	4.937	0.000805326	0.81959	0.000619942	19.9	123.5	25	8.64	23.44	19.67	20.9	12.1	13.4	11.7	6.8	11.3	13.3	66.1	104.2	153.2	20.9	21.2	29.8	29.5	19.5	19.9	22.8	123.5	109	169.1	High	High	High	High	High	High	High	High	High	High	1	Phospho [S857(97.8); S924(99.9); S1669(99.3)]
High	IsMasterProtein	Q5T1M5	FK506-binding protein 15 OS=Homo sapiens OX=9606 GN=FKBP15 PE=1 SV=2	0	12.34	3	2	3	2	1219	133.5	5.2	93	2	transport	other membranes;cytoskeleton;other cytoplasmic organelle;other cell component	cytoskeletal activity;other molecular function	Pf00254	23307	ENSG00000119321	FKBP15	hsa:23307; Q05DK8; Q5T1M2; Q5T1M5; Q6DD85; Q9Y4D0	TYROBP causal network in microglia		1	1.646	1.446	0.879	0.410945	0.979027	0.799656	42.7	25.9	29.5	30.37	14.94	21.12	26.3	23.5	14.1	11	8.7	26.6	24.9	16.7	22.3	23.5	26.3	41.1	31.4	27.8	25	46.8	42.7	31.2	23.3	25.9	High	High	High	High	High	High	High	High	High	High	1	Phospho [S1162(91.1); S1164(95.6)]
High	IsMasterProtein	P18206	Vinculin OS=Homo sapiens OX=9606 GN=VCL PE=1 SV=4	0	12.323	5	6	6	6	1134	123.7	5.66	97	6	cell adhesion;cell organization and biogenesis;developmental processes;other biological processes	non-structural extracellular;plasma membrane;other membranes;cytosol;cytoskeleton;other cell component	cytoskeletal activity;other molecular function	Pf01044	7414	ENSG00000035403	VCL	hsa:7414; P18206; Q16450; Q5SWX2; Q7Z3B8; Q8IXU7	Integrin-mediated cell adhesion; Primary focal segmental glomerulosclerosis (FSGS); Focal adhesion; VEGFA-VEGFR2 signaling pathway; MFAP5 effect on permeability and motility of endothelial cells via cytoskeleton rearrangement; Melanoma; Regulation of actin cytoskeleton	Neutrophil degranulation; Smooth Muscle Contraction; Platelet degranulation ; Signaling by ALK fusions and activated point mutants; Signaling by BRAF and RAF1 fusions; Signaling by moderate kinase activity BRAF mutants; Paradoxical activation of RAF signaling by kinase inactive BRAF; Signaling downstream of RAS mutants; Signaling by RAF1 mutants; MAP2K and MAPK activation; Signaling by high-kinase activity BRAF mutants	18	2.809	1.228	0.437	0.00488209	0.573474	0.00890382	262	93.3	213.4	13.49	10.79	17.79	145.1	120.3	97.1	86.6	91.2	118.6	157.5	58.9	86.5	84.5	145.1	210.6	216.1	218.5	262	208.7	270	110	90.5	93.3	High	High	High	High	High	High	High	High	High	High	1	Phospho [S272(100); S290(100); T442(81.6); S721(100); Y822(99.8)]
High	IsMasterProtein	Q01831	DNA repair protein complementing XP-C cells OS=Homo sapiens OX=9606 GN=XPC PE=1 SV=4	0	12.219	5	2	3	2	940	105.9	8.9	72	2	cell cycle OR cell proliferation;DNA metabolism;other metabolic processes;stress response;signal transduction;other biological processes	plasma membrane;other membranes;cytosol;mitochondrion;nucleus;other cell component	nucleic acid binding activity;other molecular function	Pf03835, Pf10403, Pf10404, Pf10405	7508	ENSG00000154767	XPC	B4DIP3; E9PB96; E9PH69; hsa:7508; Q01831; Q53GT7; Q96AX0	Male infertility; Nucleotide excision repair; DNA repair pathways, full network; p53 transcriptional gene network; Nucleotide excision repair in xeroderma pigmentosum	DNA Damage Recognition in GG-NER; Formation of Incision Complex in GG-NER; SUMOylation of DNA damage response and repair proteins	8	1.266	2.285	1.806	0.914459	0.0948205	0.0237442	105.1	83	46	20.91	13.73	21.01	32.1	30.4	19.1	19.7	26.1	59.7	66.6	53.2	73	75.2	32.1	53.2	42.5	49.7	75	105.1	114.2	99.4	76.4	83	High	High	High	High	High	High	High	High	High	High	1	Phospho [S94(100); S883(100); S884(100)]
High	IsMasterProtein	Q6P6C2	RNA demethylase ALKBH5 OS=Homo sapiens OX=9606 GN=ALKBH5 PE=1 SV=2	0	12.149	13	5	7	5	394	44.2	9.09	33	5	RNA metabolism OR transcription;other metabolic processes;stress response;transport;other biological processes	cytosol;ER/Golgi;nucleus	other molecular function	Pf13532	54890	ENSG00000091542	ALKBH5	B4DVJ4; D3DXC6; hsa:54890; Q6P6C2; Q9NXD6		Reversal of alkylation damage by DNA dioxygenases	1																																	High	High	High	High	High	High	High	High	High	High	1	Phospho [S64(100); S69(99.6); Y71(99.3); S361(100)]
High	IsMasterProtein	P25205	DNA replication licensing factor MCM3 OS=Homo sapiens OX=9606 GN=MCM3 PE=1 SV=3	0	12.091	3	1	5	1	808	90.9	5.77	82	1	cell cycle OR cell proliferation;cell organization and biogenesis;DNA metabolism;other metabolic processes;stress response	cytoskeleton;nucleus;other cell component	nucleic acid binding activity;other molecular function	Pf00493, Pf14551, Pf17207, Pf17855	4172	ENSG00000112118	MCM3	B4DWW4; hsa:4172; P25205; Q92660; Q9BTR3; Q9NUE7	Cell cycle; Retinoblastoma gene in cancer; Ciliary landscape; G1 to S cell cycle control; DNA replication	Orc1 removal from chromatin; Activation of ATR in response to replication stress; Activation of the pre-replicative complex; Assembly of the pre-replicative complex; Unwinding of DNA	11	0.326	1.158	3.545	0.000849248	1	0.000508448	30.2	92.4	26.1	19	3.79	10.12	23.2	16.8	11.3	10.7	10.5	17.2	12.4	48.7	93.4	83.7	23.2	29.4	25.2	27	30.2	30.3	21.3	91	97.7	92.4	High	High	High	High	High	High	High	High	High	High	1	Phospho [S711(99.9); T722(100)]
High	IsMasterProtein	Q9P1Y6	PHD and RING finger domain-containing protein 1 OS=Homo sapiens OX=9606 GN=PHRF1 PE=1 SV=3	0	12.062	6	5	6	5	1649	178.6	8.95	77	5	RNA metabolism OR transcription;other metabolic processes		other molecular function	Pf00628, Pf13639	57661	ENSG00000070047; ENSG00000274780	PHRF1	A6H8W1; B7ZM64; B9EGP0; C9JS82; hsa:57661; Q6PJP2; Q8IVY2; Q8N2Y7; Q9BSM2; Q9P1Y6			0	0.956	1.27	1.328	0.999985	0.26696	0.0731788	137	143.3	107.9	11.87	6.23	13.69	91.6	72.8	47.1	44	44.1	90.6	79.9	76.7	144.9	121.2	91.6	127.5	104.8	111	126.7	159.5	137	143.3	151.6	133.8	High	High	High	High	High	High	High	High	High	High	1	Phospho [S867(100); S915(87.7); S1202(100); S1229(100); S1359(86.3); S1371(76)]
High	IsMasterProtein	O43852	Calumenin OS=Homo sapiens OX=9606 GN=CALU PE=1 SV=2	0	11.923	19	4	4	4	315	37.1	4.64	39	4		non-structural extracellular;other membranes;cytosol;ER/Golgi;other cell component	other molecular function	Pf13833	813	ENSG00000128595	CALU	B3KPG9; D6QS48; D6QS49; D6QS50; D6QS51; D6QS52; D6QS53; D6QS54; D6QS55; D6QS56; D6QS57; D6QS58; D6QS59; F5H1Q9; F5H879; hsa:813; O43852; O60456; Q6FHB9; Q96RL3; Q9NR43	NOTCH1 regulation of endothelial cell calcification; VEGFA-VEGFR2 signaling pathway	Platelet degranulation ; Regulation of Insulin-like Growth Factor (IGF) transport and uptake by Insulin-like Growth Factor Binding Proteins (IGFBPs); Post-translational protein phosphorylation	5	3.077	0.668	0.217	0.00684406	0.241486	0.00105725	128.4	41.7	192.2	12.09	18.71	30.02	178.2	118.4	73.2	121.1	44.7	59.7	77.2	23.3	39.9	27.4	178.2	207.3	162.9	305.6	128.4	105.1	132.4	43.5	41.7	30.2	High	High	High	High	High	High	High	High	High	High	1	Phospho [S44(100); Y47(100); S69(100)]
High	IsMasterProtein	Q92609	TBC1 domain family member 5 OS=Homo sapiens OX=9606 GN=TBC1D5 PE=1 SV=1	0	11.83	5	4	4	4	795	88.9	6.54	49	4	other metabolic processes;stress response;transport;other biological processes	other membranes;cytosol;ER/Golgi;other cytoplasmic organelle;other cell component	enzyme regulator activity;other molecular function	Pf00566	9779	ENSG00000131374	TBC1D5	A6NP25; C9JP52; hsa:9779; Q92609			0	0.474	0.774	1.634	0.0134783	0.636778	0.0331724	45.6	96.2	58.9	23.2	14.86	11.4	49.2	31.9	27.9	25.2	20.3	25.9	21.4	59.3	92	74.4	49.2	55.9	62.1	63.6	58.3	45.6	36.7	110.8	96.2	82.1	High	High	High	High	High	High	High	High	High	High	1	Phospho [S43(95.4); S557(91.2); S730(100)]
High	IsMasterProtein	Q8IVF2	Protein AHNAK2 OS=Homo sapiens OX=9606 GN=AHNAK2 PE=1 SV=2	0	11.754	1	4	4	4	5795	616.2	5.36	71	4	other biological processes	plasma membrane;other membranes;cytosol;nucleus;other cell component			113146	ENSG00000185567	AHNAK2	hsa:113146; Q5BKX7; Q7Z343; Q7Z358; Q7Z394; Q7Z3G0; Q86WQ6; Q8IVF2; Q8IYY1; Q8N3G4; Q96EX9			0	2.064	1.783	0.864	0.129828	0.491557	0.81548	70.4	34.1	39.5	31.96	2.2	23.21	36.5	24.4	14.1	21.2	13.8	40	44.9	18.9	32.4	30.9	36.5	42.7	31.4	53.5	39.6	70.4	77	35.3	33.9	34.1	High	High	High	High	High	High	High	High	High	High	1	Phospho [S260(100); S294(100); S923(100); S1088(100); S3398(100); S4553(100); S5175(100)]
High	IsMasterProtein	Q16778	Histone H2B type 2-E OS=Homo sapiens OX=9606 GN=H2BC21 PE=1 SV=3	0	11.706	43	7	7	2	126	13.9	10.32	72	7	cell organization and biogenesis;stress response;other biological processes	non-structural extracellular;cytosol;nucleus;other cell component	nucleic acid binding activity;other molecular function	Pf00125	8349	ENSG00000184678	H2BC21	A3KMC7; A8K110; hsa:8349; Q16778; Q4KMY1; Q5QNX0; Q9UE88		HCMV Early Events; Formation of the beta-catenin:TCF transactivating complex; Activation of anterior HOX genes in hindbrain development during early embryogenesis; RUNX1 regulates genes involved in megakaryocyte differentiation and platelet function; Ub-specific processing proteases; Amyloid fiber formation; Meiotic synapsis; HCMV Late Events; RUNX1 regulates transcription of genes involved in differentiation of HSCs; Transcriptional regulation by small RNAs; Deposition of new CENPA-containing nucleosomes at the centromere; B-WICH complex positively regulates rRNA expression; Recruitment and ATM-mediated phosphorylation of repair and signaling proteins at DNA double strand breaks; Oxidative Stress Induced Senescence; HDACs deacetylate histones; NoRC negatively regulates rRNA expression; Estrogen-dependent gene expression; Pre-NOTCH Transcription and Translation; Senescence-Associated Secretory Phenotype (SASP); Processing of DNA double-strand break ends; G2/M DNA damage checkpoint; HATs acetylate histones; RNA Polymerase I Promoter Escape; Meiotic recombination; Inhibition of DNA recombination at telomere; Recognition and association of DNA glycosylase with site containing an affected purine; Recognition and association of DNA glycosylase with site containing an affected pyrimidine; Cleavage of the damaged pyrimidine ; Cleavage of the damaged purine; SIRT1 negatively regulates rRNA expression; PRC2 methylates histones and DNA; Assembly of the ORC complex at the origin of replication; Activated PKN1 stimulates transcription of AR (androgen receptor) regulated genes KLK2 and KLK3; Defective pyroptosis; Packaging Of Telomere Ends; Condensation of Prophase Chromosomes; DNA Damage/Telomere Stress Induced Senescence; ERCC6 (CSB) and EHMT2 (G9a) positively regulate rRNA expression; DNA methylation; Nonhomologous End-Joining (NHEJ); RNA Polymerase I Promoter Opening; Transcriptional regulation of granulopoiesis	42	1.805	1.292	0.716	0.132571	0.802429	0.449237	186.9	103.5	144.7	16.32	36.58	33.54	213.3	95.4	56.3	38.6	83.9	102.8	109	35.5	136.2	93.8	213.3	167	125.3	97.4	241	180.9	186.9	66.3	142.5	103.5	High	High	High	High	High	High	High	High	High	High	1
High	IsMasterProtein	Q9NWH9	SAFB-like transcription modulator OS=Homo sapiens OX=9606 GN=SLTM PE=1 SV=2	0	11.7	5	4	7	4	1034	117.1	7.87	80	4	other biological processes	nucleus	nucleic acid binding activity	Pf00076, Pf02037	79811	ENSG00000137776	SLTM	A8K5V8; B2RTX3; hsa:79811; Q2VPK7; Q52MB3; Q658J7; Q6ZNF2; Q86TK6; Q9H7C3; Q9H8U9; Q9NWH9			0	1.115	1.373	1.231	0.7446	0.229209	0.228925	168.2	150.8	122.5	15.36	1.68	17.69	89.5	79.7	55.5	48.1	51	113	98.1	81.4	140.7	136.6	89.5	139.5	123.5	121.4	146.5	198.9	168.2	152	147.2	150.8	High	High	High	High	High	High	High	High	High	High	1	Phospho [S289(100); S553(100)]
High	IsMasterProtein	Q9UKV3	Apoptotic chromatin condensation inducer in the nucleus OS=Homo sapiens OX=9606 GN=ACIN1 PE=1 SV=2	0	11.698	4	5	5	5	1341	151.8	6.43	55	5	cell organization and biogenesis;RNA metabolism OR transcription;other metabolic processes;developmental processes;other biological processes	plasma membrane;other membranes;cytosol;nucleus;other cell component	nucleic acid binding activity;other molecular function	Pf02037, Pf16294	22985	ENSG00000100813	ACIN1	B2RTT4; D3DS45; hsa:22985; O75158; Q9UG91; Q9UKV1; Q9UKV2; Q9UKV3		Apoptotic cleavage of cellular proteins	1	1.275	1.293	1.014	0.368083	0.356116	0.901176	122.7	96.2	94.9	4.36	5.19	21	64.2	61.9	40.8	39.3	42.7	65	72.4	54.1	92	82.5	64.2	108.4	90.8	99.2	122.7	114.4	124.1	101.1	96.2	91.1	High	High	High	High	High	High	High	High	High	High	1	Phospho [S216(100); S490(100); S710(100); S1004(100)]
High	IsMasterProtein	Q9ULH1	Arf-GAP with SH3 domain, ANK repeat and PH domain-containing protein 1 OS=Homo sapiens OX=9606 GN=ASAP1 PE=1 SV=4	0	11.673	3	3	4	3	1129	125.4	7.31	37	3	cell organization and biogenesis;other biological processes	plasma membrane;other membranes;cytosol;cytoskeleton;other cell component	enzyme regulator activity;other molecular function	Pf00169, Pf01412, Pf12796, Pf14604, Pf16746	50807	ENSG00000153317	ASAP1	B2RNV3; hsa:50807; Q9ULH1	EGF/EGFR signaling pathway; CCL18 signaling pathway	VxPx cargo-targeting to cilium	3	1.082	0.745	0.689	0.732439	0.295189	0.0359535	130.7	120.8	175.4	7.75	17.37	13.98	145.2	115	74.4	73.6	45.5	77.5	68.3	69.9	88.2	109.4	145.2	201.4	165.6	185.7	130.7	136.4	117.1	130.6	92.3	120.8	High	High	High	High	High	High	High	High	High	High	1	Phospho [S717(100); S839(98.4); S843(99.8)]
High	IsMasterProtein	P21127	Cyclin-dependent kinase 11B OS=Homo sapiens OX=9606 GN=CDK11B PE=1 SV=4	0	11.656	5	4	5	4	795	92.6	5.54	24	4	cell cycle OR cell proliferation;protein metabolism;other metabolic processes;other biological processes	nucleus;other cell component	kinase activity;other molecular function	Pf00069	984	ENSG00000248333	CDK11B	B7ZVY7; hsa:984; J3KTL7; J3QR29; J3QR44; O95265; P21127; Q12817; Q12818; Q12819; Q12820; Q12822; Q8N530; Q9NZS5; Q9UBJ0; Q9UBQ1; Q9UBR0; Q9UNY2; Q9UP57; Q9UP58; Q9UP59		Recruitment of mitotic centrosome proteins and complexes	1	1.203	1.18	0.981	0.492578	0.712977	0.999991	372.9	310	316	7.49	8.6	19.87	217.4	181.4	161.3	124.6	113.9	211.9	218.4	167.2	296.3	241.9	217.4	317.6	359	314.4	327.2	372.9	374.4	312.3	310	267	High	High	High	High	High	High	High	High	High	High	1	Phospho [S65(99.5); S589(100); T751(100); S752(100)]
High	IsMasterProtein	Q32MZ4	Leucine-rich repeat flightless-interacting protein 1 OS=Homo sapiens OX=9606 GN=LRRFIP1 PE=1 SV=2	0	11.558	4	3	4	3	808	89.2	4.65	86	3	other biological processes	plasma membrane;other membranes;cytosol;cytoskeleton;nucleus;other cell component	nucleic acid binding activity;other molecular function	Pf09738	9208	ENSG00000124831	LRRFIP1	E9PGZ2; hsa:9208; O75766; O75799; Q32MZ4; Q32MZ5; Q53T49; Q6PKG2; Q9Y607	IL-18 signaling pathway	Signaling by cytosolic FGFR1 fusion mutants; Signaling by FGFR1 in disease; LRR FLII-interacting protein 1 (LRRFIP1) activates type I IFN production	4	0.801	1.025	1.28	0.401156	1	0.461987	40.1	50.1	39.2	26.1	9.46	25.4	30.4	24.9	15.8	21.4	16.8	22.8	16.4	25.9	55.1	45.4	30.4	43.6	35.2	54	48.3	40.1	28.1	48.4	57.6	50.1	High	High	High	High	High	High	High	High	High	High	1	Phospho [S120(100); S768(94.1)]
High	IsMasterProtein	Q8TAQ2	SWI/SNF complex subunit SMARCC2 OS=Homo sapiens OX=9606 GN=SMARCC2 PE=1 SV=1	0	11.549	4	3	4	3	1214	132.8	5.69	64	3	cell organization and biogenesis;developmental processes;other biological processes	nucleus	other molecular function	Pf00249, Pf04433, Pf16495, Pf16496, Pf16498	6601	ENSG00000139613	SMARCC2	F8VTJ5; hsa:6601; Q59GV3; Q8TAQ2; Q92923; Q96E12; Q96GY4	Tumor suppressor activity of SMARCB1; Thermogenesis	RMTs methylate histone arginines; RUNX1 interacts with co-factors whose precise effect on RUNX1 targets is not known	4	0.809	1.574	1.946	0.409302	0.14164	0.00636706	149.6	185	95	17.99	0.54	17.36	66.6	54.2	45.5	37.7	43.3	85	104.2	98.9	176.8	169	66.6	94.9	101.3	95.1	124.4	149.6	178.6	184.7	185	186.6	High	High	High	High	High	High	High	High	High	High	1	Phospho [S283(100); S302(95.1); S347(100)]
High	IsMasterProtein	P11137	Microtubule-associated protein 2 OS=Homo sapiens OX=9606 GN=MAP2 PE=1 SV=4	0	11.525	4	4	4	4	1827	199.4	4.91	52	4	cell organization and biogenesis;developmental processes;other biological processes	cytosol;cytoskeleton;other cell component	cytoskeletal activity;other molecular function	Pf00418, Pf08377	4133	ENSG00000078018	MAP2	hsa:4133; P11137; Q17S04; Q8IUX2; Q99975; Q99976	Melatonin metabolism and effects; MAPK cascade; Sudden infant death syndrome (SIDS) susceptibility pathways		3	0.426	0.388	0.912	0.198801	0.49133	0.983347	68.1	160	175.4	11.33	9	51.6	142.9	122.9	23.8	95.1	25.6	33.3	39.7	93.5	139.4	144.9	142.9	215.2	53	240	73.5	58.6	68.1	174.6	145.8	160	High	High	High	High	High	High	High	High	High	High	1	Phospho [S833(98.6); S1159(99.4); S1347(100); S1353(100); S1782(100)]
High	IsMasterProtein	P15144	Aminopeptidase N OS=Homo sapiens OX=9606 GN=ANPEP PE=1 SV=4	0	11.505	5	6	6	6	967	109.5	5.48	52	6	protein metabolism;other metabolic processes;developmental processes;signal transduction;other biological processes	non-structural extracellular;plasma membrane;other membranes;ER/Golgi;other cell component	other molecular function	Pf01433, Pf11838, Pf17900	290	ENSG00000166825	ANPEP	hsa:290; P15144; Q16728; Q6GT90; Q8IUK3; Q8IVH3; Q9UCE0	Glutathione metabolism; Cardiac progenitor differentiation	Neutrophil degranulation; Metabolism of Angiotensinogen to Angiotensins	4	1.521	0.823	0.541	0.0989143	1	0.0374413	78.4	51.6	95.4	15.3	27.96	13.85	90.3	59.6	34	39.9	27.3	56.4	44.1	36.6	49.3	35.2	90.3	104.4	75.7	100.7	78.4	99.3	75.6	68.4	51.6	38.9	High	High	High	High	High	High	High	High	High	High	1	Phospho [T928(100); S932(100); T934(100)]
High	IsMasterProtein	Q01433	AMP deaminase 2 OS=Homo sapiens OX=9606 GN=AMPD2 PE=1 SV=2	0	11.472	4	4	4	4	879	100.6	6.93	67	4	other metabolic processes;other biological processes	cytosol	other molecular function	Pf19326	271	ENSG00000116337	AMPD2	B4DK50; B4DZI5; E9PNG0; hsa:271; Q01433; Q14856; Q14857; Q16686; Q16687; Q16688; Q16729; Q5T693; Q5T695; Q96IA1; Q9UDX8; Q9UDX9; Q9UMU4		Purine salvage	1	1.444	0.812	0.562	0.373413	1	0.14133	86.6	60	106.6	15.71	31.2	18.47	76.5	63.7	45.8	47.7	37	49.2	45.9	32.1	48.5	82.2	76.5	111.5	101.9	120.4	106.3	86.6	78.7	60	50.7	90.7	High	High	High	High	High	High	High	High	High	High	1	Phospho [S100(100); S168(100); S190(96.3)]
High	IsMasterProtein	Q6NZY4	Zinc finger CCHC domain-containing protein 8 OS=Homo sapiens OX=9606 GN=ZCCHC8 PE=1 SV=2	0	11.465	5	3	4	3	707	78.5	4.87	58	3	RNA metabolism OR transcription;other metabolic processes	nucleus	nucleic acid binding activity;other molecular function	Pf00098, Pf04046	55596	ENSG00000033030	ZCCHC8	hsa:55596; Q6NZY4; Q7L2P6; Q8N2K5; Q96SK7; Q9NSS2; Q9NSS3			0																																	High	High	High	High	High	High	High	High	High	High	1	Phospho [S597(85.1); T648(93.9)]
High	IsMasterProtein	Q9UH99	SUN domain-containing protein 2 OS=Homo sapiens OX=9606 GN=SUN2 PE=1 SV=3	0	11.359	4	2	5	2	717	80.3	6.73	89	2	cell cycle OR cell proliferation;cell organization and biogenesis;transport;other biological processes	other membranes;nucleus;other cytoplasmic organelle	cytoskeletal activity;other molecular function	Pf07738, Pf18580	25777	ENSG00000100242	SUN2	B0QY62; hsa:25777; O75156; Q2NKN8; Q2T9F7; Q504T5; Q6B4H1; Q7Z3E3; Q9UH99		Meiotic synapsis	1	0.731	1.114	1.524	0.669503	1	0.303496	21.8	29.9	19.6	40.08	20.81	21.01	26.6	10	7.8	8.7	7.6	20.6	9.9	16	24.2	34.5	26.6	17.5	17.4	22	21.8	36.3	17	29.9	25.3	38.1	High	High	High	High	High	High	High	High	High	High	1	Phospho [S12(89.5); S38(76.2)]
High	IsMasterProtein	Q9UBB9	Tuftelin-interacting protein 11 OS=Homo sapiens OX=9606 GN=TFIP11 PE=1 SV=1	0	11.346	8	3	3	3	837	96.8	5.67	59	3	cell organization and biogenesis;DNA metabolism;RNA metabolism OR transcription;other metabolic processes;stress response;other biological processes	extracellular matrix;nucleus;other cell component	nucleic acid binding activity	Pf01585, Pf07842, Pf12457	24144	ENSG00000100109	TFIP11	hsa:24144; O95908; Q20WL0; Q5H8V8; Q9UBB9; Q9UGV7; Q9Y2Q8		mRNA Splicing - Major Pathway	1	1.28	1.145	0.895	0.563442	0.938472	0.976171	151.6	118.4	132.4	13.59	16.88	7.06	117.5	79	58.2	53.6	42.6	90.8	88.4	80.5	113.2	99.6	117.5	138.3	129.5	135.3	122.4	159.8	151.6	150.4	118.4	109.9	High	High	High	High	High	High	High	High	High	High	1	Phospho [S59(100); S98(100); S210(100)]
High	IsMasterProtein	Q8N3X1	Formin-binding protein 4 OS=Homo sapiens OX=9606 GN=FNBP4 PE=1 SV=3	0	11.333	4	2	2	2	1017	110.2	4.74	66	2		nucleus		Pf00397	23360	ENSG00000109920; ENSG00000285182	FNBP4	hsa:23360; Q8N3X1; Q9H985; Q9NT81; Q9Y2L7			0	1.223	1.068	0.873	0.539621	1	0.727959	54.5	44.6	51	6.96	11.11	21.25	42.6	37.8	26.2	17.7	18	33.7	31.8	27.9	42.6	38.3	42.6	66.2	58.3	44.7	51.7	59.3	54.5	52.1	44.6	42.3	High	High	High	High	High	High	High	High	High	High	1	Phospho [S116(100); S499(100)]
High	IsMasterProtein	Q13283	Ras GTPase-activating protein-binding protein 1 OS=Homo sapiens OX=9606 GN=G3BP1 PE=1 SV=1	0	11.305	10	2	3	2	466	52.1	5.52	73	2	cell organization and biogenesis;other metabolic processes;stress response;signal transduction;other biological processes	cytosol;nucleus;other cell component	nucleic acid binding activity;other molecular function	Pf00076, Pf02136	10146	ENSG00000145907	G3BP1	hsa:10146; Q13283; Q5HYE9			0	0.519	1.033	1.99	0.0397769	1	0.0211359	191.7	369.3	185.6	22.17	10.49	23.84	225.3	126.8	69.7	55.6	51.9	133	111.8	179.6	353	374.5	225.3	222	155.1	140.3	149.1	234.1	191.7	335.5	369.3	413.4	High	High	High	High	High	High	High	High	High	High	1	Phospho [S149(100)]
High	IsMasterProtein	Q8N6T3	ADP-ribosylation factor GTPase-activating protein 1 OS=Homo sapiens OX=9606 GN=ARFGAP1 PE=1 SV=2	0	11.287	8	4	4	4	406	44.6	5.66	89	4	transport;other biological processes	other membranes;cytosol;ER/Golgi;other cell component	enzyme regulator activity;other molecular function	Pf01412	55738	ENSG00000101199	ARFGAP1	B7Z3U0; B7Z8H8; B7ZBI3; E1P5I9; E7EV62; hsa:55738; Q6PK71; Q8N6T3; Q96KC4; Q96T02; Q9NSU3; Q9NVF6; Q9UIL0	IL-18 signaling pathway	COPI-dependent Golgi-to-ER retrograde traffic; COPI-mediated anterograde transport; XBP1(S) activates chaperone genes; Clathrin-mediated endocytosis	5																																	High	High	High	High	High	High	High	High	High	High	1	Phospho [S343(99.2); S361(99.7)]
High	IsMasterProtein	Q9NPH3	Interleukin-1 receptor accessory protein OS=Homo sapiens OX=9606 GN=IL1RAP PE=1 SV=2	0	11.252	3	2	2	2	570	65.4	8.12	96	2	cell adhesion;cell-cell signaling;cell organization and biogenesis;stress response;signal transduction;other biological processes	non-structural extracellular;plasma membrane;other membranes;other cell component	signal transduction activity or receptor binding;other molecular function	Pf01582, Pf13927, Pf18452	3556	ENSG00000196083	IL1RAP	B1NLD0; D3DNW0; hsa:3556; O14915; Q86WJ7; Q9NPH3	IL-1 signaling pathway; Interleukin-1 (IL-1) structural pathway; Signal transduction through IL1R		3	2.017	0.706	0.35	0.00149673	0.229209	0.000442404	96.4	47.8	136.6	15.26	8.03	6.9	122.5	76.8	64.9	55	43	54.8	55.5	25.6	40.8	45.3	122.5	134.5	144.5	138.8	123.5	96.4	95.1	47.8	42.7	50	High	High	High	High	High	High	High	High	High	High	1	Phospho [S557(95.4)]
High	IsMasterProtein	P37802	Transgelin-2 OS=Homo sapiens OX=9606 GN=TAGLN2 PE=1 SV=3	0	11.207	10	2	4	2	199	22.4	8.25	58	2	other biological processes	non-structural extracellular;cytosol;cytoskeleton		Pf00307, Pf00402	8407	ENSG00000158710	TAGLN2	E9KL39; hsa:8407; P37802; Q5JRQ6; Q5JRQ7; Q6FGI1; Q9BUH5; Q9H4P0		Platelet degranulation	1	2.593	0.477	0.184	0.0242702	0.510023	0.00380744	128.2	49.5	268.8	52.38	13.11	22.98	183.2	144.5	128.3	128.9	95.6	63.3	74.8	29.4	40.3	44.8	183.2	253	285.6	325.3	274.7	111.4	128.2	54.9	42.2	49.5	High	High	High	High	High	High	High	High	High	High	1	Phospho [S163(100)]
High	IsMasterProtein	Q6UN15	Pre-mRNA 3'-end-processing factor FIP1 OS=Homo sapiens OX=9606 GN=FIP1L1 PE=1 SV=1	0	11.206	3	2	4	2	594	66.5	5.59	77	2	RNA metabolism OR transcription;other metabolic processes	cytosol;nucleus		Pf05182	81608	ENSG00000145216	FIP1L1	B4DIR3; G3XAD6; hsa:81608; Q0VGE0; Q499Y4; Q49AU3; Q6UN15; Q7Z608; Q8WVN3; Q96F80; Q9H077		mRNA Splicing - Major Pathway; mRNA 3'-end processing; RNA Polymerase II Transcription Termination; Processing of Intronless Pre-mRNAs; Transport of Mature mRNA Derived from an Intronless Transcript; Signaling by cytosolic PDGFRA and PDGFRB fusion proteins	6																																	High	High	High	High	High	High	High	High	High	High	1	Phospho [S492(100); S500(100)]
High	IsMasterProtein	P10321	HLA class I histocompatibility antigen, C alpha chain OS=Homo sapiens OX=9606 GN=HLA-C PE=1 SV=3	0	11.091	9	2	3	1	366	40.6	6.04	129	2	stress response;other biological processes	plasma membrane;other membranes;ER/Golgi;other cytoplasmic organelle;other cell component	other molecular function	Pf00129, Pf06623, Pf07654	3107	ENSG00000204525	HLA-C	hsa:3107; O02863; O02864; O02865; O02866; O02958; O19505; O19652; O19676; O62879; O62882; O62883; O62888; O78060; O78061; O78062; O78063; O78067; O78068; O78069; O78072; O78083; O78090; O78091; O78149; O78165; O78166; O78178; O78202; O78203; O78211; O78214; P04222; P10321; P30499; P30500; P30501; P30502; P30503; P30504; P30505; P30506; P30507; P30508; P30509; P30510; P79498; Q07000; Q29631; Q29641; Q29643; Q29652; Q29743; Q29768; Q29862; Q29864; Q29865; Q29867; Q29921; Q29959; Q29960; Q29963; Q29986; Q29989; Q29990; Q29991; Q29992; Q29993; Q30192; Q31605; Q31627; Q860R1; Q860R2; Q95463; Q95603; Q95604; Q99528; Q9BD28; Q9GIK4; Q9GIK8; Q9GJ33; Q9MY30; Q9MY31; Q9MY35; Q9MY49; Q9MY74; Q9MYI3; Q9TNN7; Q9TNZ8; Q9TPS4; Q9TPV8; Q9TPX2; Q9TQB4; Q9TQJ5; Q9TQP9; Q9UM32; Q9UM33; Q9UM42; Q9UQS9	Proteasome degradation; Allograft rejection; Ebola virus infection in host	Neutrophil degranulation; ER-Phagosome pathway; Interferon gamma signaling; Antigen Presentation: Folding, assembly and peptide loading of class I MHC; Interferon alpha/beta signaling; Immunoregulatory interactions between a Lymphoid and a non-Lymphoid cell; Endosomal/Vacuolar pathway; DAP12 interactions	11	0.651	1.22	1.875	0.501868	0.520248	0.0508065	58.9	90.5	48.3	18.49	31.54	16.92	33.5	28.2	21.6	19.2	20.5	44.2	32.6	60.9	56.1	82	33.5	49.4	48.1	48.5	58.9	77.8	55.9	113.8	58.7	90.5	High	High	High	High	High	High	High	High	High	High	1	Phospho [S357(99.5)]
High	IsMasterProtein	Q14699	Raftlin OS=Homo sapiens OX=9606 GN=RFTN1 PE=1 SV=4	0	11.075	11	3	4	3	578	63.1	5.67	58	3	cell organization and biogenesis;transport;signal transduction;other biological processes	plasma membrane;other membranes;other cytoplasmic organelle;other cell component	nucleic acid binding activity	Pf15250	23180	ENSG00000131378	RFTN1	hsa:23180; Q0D2G0; Q14699; Q496Y2; Q4QQI7; Q5JB48; Q7Z7P2			0	1.55	1.431	0.923	0.885081	0.919777	0.997391	51.4	33.2	35.9	38.03	13.26	40.48	33.2	22.2	5.9	16.4	8.7	29.2	32.8	19	31.7	24.7	33.2	38.9	13.1	41.4	25	51.4	56.2	35.5	33.2	27.3	High	High	High	High	High	High	High	High	High	High	1	Phospho [S199(100); S239(88.1); S555(99.2)]
High	IsMasterProtein	O43493	Trans-Golgi network integral membrane protein 2 OS=Homo sapiens OX=9606 GN=TGOLN2 PE=1 SV=4	0	11.071	11	3	4	3	437	45.9	5.63	44	3		plasma membrane;other membranes;ER/Golgi;nucleus;other cytoplasmic organelle		Pf17818	10618	ENSG00000152291	TGOLN2	B2R686; B8ZZ88; D6W5K3; F8W8W7; F8WBK2; hsa:10618; J3KQ45; O15282; O43492; O43493; O43499; O43500; O43501; Q53G68; Q53GV2; Q6MZV1; Q6ZTM7; Q8N6T8; Q92760; Q96QL2		Golgi Associated Vesicle Biogenesis; Regulation of Insulin-like Growth Factor (IGF) transport and uptake by Insulin-like Growth Factor Binding Proteins (IGFBPs); Post-translational protein phosphorylation; Cargo recognition for clathrin-mediated endocytosis; Retrograde transport at the Trans-Golgi-Network	6	0.603	0.513	0.852	0.0224464	0.0760949	0.923587	32.1	53.2	62.5	18.2	9.88	15.38	62.4	40.2	28.1	19	8.8	20.8	18.7	33.6	50.7	48.2	62.4	70.4	62.5	47.9	25.3	36.6	32.1	62.8	53	53.2	High	High	High	High	High	High	High	High	High	High	1	Phospho [S71(88.6); T302(90.1)]
High	IsMasterProtein	P60660	Myosin light polypeptide 6 OS=Homo sapiens OX=9606 GN=MYL6 PE=1 SV=2	0	11.019	35	5	5	5	151	16.9	4.65	47	5	other biological processes	cytosol;cytoskeleton;other cell component	cytoskeletal activity;other molecular function		4637	ENSG00000092841	MYL6	hsa:4637; P16475; P24572; P24573; P60660; Q12790; Q561V9; Q6IAZ0; Q6IPY5	Ciliary landscape	Sema4D induced cell migration and growth-cone collapse; Smooth Muscle Contraction; RHO GTPases activate PKNs; RHO GTPases activate CIT; EPHA-mediated growth cone collapse; RHO GTPases Activate ROCKs; RHO GTPases activate PAKs	8	2.093	1.109	0.53	0.20083	1	0.164159	98.9	47.3	89.2	8.36	43.58	39.17	158.6	39.6	45	31.5	36.4	50.3	57.7	25.3	78.3	32.5	158.6	69.3	100.2	79.5	104.6	88.5	98.9	47.3	81.9	35.9	High	High	High	High	High	High	High	High	High	High	1	Acetyl [N-Term]; Phospho [S57(100)]
High	IsMasterProtein	P17096	High mobility group protein HMG-I/HMG-Y OS=Homo sapiens OX=9606 GN=HMGA1 PE=1 SV=3	0	11.018	25	2	7	2	107	11.7	10.32	95	2	cell organization and biogenesis;DNA metabolism;other metabolic processes;stress response;other biological processes	cytosol;nucleus;other cell component	signal transduction activity or receptor binding;nucleic acid binding activity;other molecular function		3159	ENSG00000137309	HMGA1	hsa:3159; P10910; P17096; Q5T6U9; Q9UKB0	Adipogenesis; Pre-implantation embryo; Male infertility; 7q11.23 copy number variation syndrome; NAD metabolism in oncogene-induced senescence and mitochondrial dysfunction-associated senescence; Orexin receptor pathway	Vpr-mediated nuclear import of PICs; 2-LTR circle formation; Integration of viral DNA into host genomic DNA; Autointegration results in viral DNA circles; APOBEC3G mediated resistance to HIV-1 infection; Formation of Senescence-Associated Heterochromatin Foci (SAHF)	13	1.145	0.637	0.556	0.878189	0.200503	0.0230219	22.9	20	35.9	20.18	17.59	17.73	32.6	20.7	16	19	9.9	13	11.1	13.3	19.1	16	32.6	36.2	35.6	47.9	28.4	22.9	19	24.8	20	17.7	High	High	High	High	High	High	High	High	High	High	1	Phospho [S99(100); S102(100); S103(100)]
High	IsMasterProtein	Q8WVC0	RNA polymerase-associated protein LEO1 OS=Homo sapiens OX=9606 GN=LEO1 PE=1 SV=1	0	11.004	8	3	3	3	666	75.4	4.51	98	3	cell-cell signaling;protein metabolism;RNA metabolism OR transcription;other metabolic processes;developmental processes;signal transduction;other biological processes	cytoskeleton;nucleus	other molecular function	Pf04004	123169	ENSG00000166477	LEO1	hsa:123169; Q8WVC0; Q96N99	Endoderm differentiation	Formation of the beta-catenin:TCF transactivating complex; E3 ubiquitin ligases ubiquitinate target proteins; RNA Polymerase II Pre-transcription Events; Formation of RNA Pol II elongation complex	6	1.198	1.136	0.948	0.999985	0.967548	0.910594	119.9	100	105.5	17.34	15.32	29.73	53.8	62	52.5	40.6	31.3	68.1	73.7	65.5	95.6	82.7	53.8	108.6	116.9	102.5	89.9	119.9	126.4	122.3	100	91.3	High	High	High	High	High	High	High	High	High	High	1	Phospho [S66(100); S630(100); S658(100)]
High	IsMasterProtein	Q14151	Scaffold attachment factor B2 OS=Homo sapiens OX=9606 GN=SAFB2 PE=1 SV=1	0	10.999	4	2	4	1	953	107.4	6.16	79	2	developmental processes;other biological processes	nucleus;other cell component	nucleic acid binding activity;other molecular function	Pf00076, Pf02037	9667	ENSG00000130254	SAFB2	B4DKG3; hsa:9667; Q14151; Q8TB13			0																																	Not Found	Not Found	Not Found	Not Found	Not Found	Not Found	Not Found	High	High	High	1	Phospho [S233(92.5)]
High	IsMasterProtein	Q14004	Cyclin-dependent kinase 13 OS=Homo sapiens OX=9606 GN=CDK13 PE=1 SV=2	0	10.983	3	3	3	3	1512	164.8	9.69	83	3	protein metabolism;RNA metabolism OR transcription;other metabolic processes;developmental processes;other biological processes	non-structural extracellular;cytosol;ER/Golgi;nucleus;other cell component	kinase activity;other molecular function	Pf00069	8621	ENSG00000065883	CDK13	hsa:8621; Q14004; Q53G78; Q6DKQ9; Q75MH4; Q75MH5; Q96JN4; Q9H4A0; Q9H4A1; Q9UDR4		Neutrophil degranulation; TP53 Regulates Transcription of DNA Repair Genes	2	0.934	0.985	1.055	0.931303	1	0.85609	104.4	111.7	105.9	4.04	2.28	11.11	94.7	67.4	43.9	45.5	35.8	59.3	64.7	60.2	103	101.2	94.7	118	97.7	114.8	102.9	104.4	110.9	112.4	107.7	111.7	High	High	High	High	High	High	High	High	High	High	1	Phospho [S383(99.6); S436(100); S437(99.5); S525(100)]
High	IsMasterProtein	O75376	Nuclear receptor corepressor 1 OS=Homo sapiens OX=9606 GN=NCOR1 PE=1 SV=2	0	10.976	3	3	5	3	2440	270	7.11	58	3	cell cycle OR cell proliferation;cell organization and biogenesis;other biological processes	cytosol;cytoskeleton;nucleus;other cell component	nucleic acid binding activity;other molecular function	Pf00249, Pf15784	9611	ENSG00000141027	NCOR1	B3DLF8; E9PGV6; hsa:9611; O75376; Q86YY0; Q9UPV5; Q9UQ18	Androgen receptor signaling pathway; Adipogenesis; Ovarian infertility; MECP2 and associated Rett syndrome; Pathways affected in adenoid cystic carcinoma; Rett syndrome causing genes; 22q11.2 copy number variation syndrome; Notch signaling pathway	HCMV Early Events; Cytoprotection by HMOX1; Activation of anterior HOX genes in hindbrain development during early embryogenesis; HDACs deacetylate histones; PPARA activates gene expression; Transcriptional regulation of white adipocyte differentiation; Constitutive Signaling by NOTCH1 PEST Domain Mutants; Constitutive Signaling by NOTCH1 HD+PEST Domain Mutants; Heme signaling; Transcriptional activation of mitochondrial biogenesis; Nuclear Receptor transcription pathway; Nuclear signaling by ERBB4; Downregulation of SMAD2/3:SMAD4 transcriptional activity; NR1D1 (REV-ERBA) represses gene expression; NOTCH1 Intracellular Domain Regulates Transcription; Notch-HLH transcription pathway; Loss of MECP2 binding ability to the NCoR/SMRT complex; Regulation of MECP2 expression and activity; NR1H3 & NR1H2 regulate gene expression linked to cholesterol transport and efflux; NR1H2 & NR1H3 regulate gene expression to control bile acid homeostasis	30																																	High	High	Not Found	High	Not Found	High	High	High	High	High	1	Phospho [S158(91); S1977(100); S1981(100); S2438(90.8)]
High	IsMasterProtein	Q07092	Collagen alpha-1(XVI) chain OS=Homo sapiens OX=9606 GN=COL16A1 PE=1 SV=2	0	10.966	1	2	2	2	1604	157.7	7.84	101	2	cell adhesion;cell organization and biogenesis;signal transduction;other biological processes	non-structural extracellular;extracellular matrix;ER/Golgi;other cell component	signal transduction activity or receptor binding;extracellular structural activity	Pf01391	1307	ENSG00000084636	COL16A1	hsa:1307; Q07092; Q16593; Q59F89; Q71RG9		Integrin cell surface interactions; Collagen degradation; Collagen chain trimerization	4	3.227	0.622	0.193	0.00495667	0.329351	0.00101372	98.9	30.7	159.1	6.85	24.89	20.82	114	94.3	68.9	76.2	34.3	56.2	64.7	23.4	29.3	25.2	114	165.1	153.4	192.3	98.5	98.9	110.9	43.7	30.7	27.8	High	High	High	High	High	High	High	High	High	High	1
High	IsMasterProtein	Q14766	Latent-transforming growth factor beta-binding protein 1 OS=Homo sapiens OX=9606 GN=LTBP1 PE=1 SV=4	0	10.953	3	3	3	3	1721	186.7	5.96	89	3	signal transduction;other biological processes	extracellular matrix;ER/Golgi;other cell component	kinase activity;other molecular function	Pf00683, Pf07645, Pf12662	4052	ENSG00000049323	LTBP1	A1L3V1; hsa:4052; P22064; Q14766; Q53SD8; Q53SF3; Q53SG1; Q59HF7; Q8TD95	Hypothesized pathways in pathogenesis of cardiovascular disease; TGF-beta receptor signaling in skeletal dysplasias; TGF-beta receptor signaling	Regulation of Insulin-like Growth Factor (IGF) transport and uptake by Insulin-like Growth Factor Binding Proteins (IGFBPs); Post-translational protein phosphorylation; Molecules associated with elastic fibres; TGF-beta receptor signaling activates SMADs	7	2.857	0.541	0.189	0.0031322	0.215119	0.000619942	140.5	49.2	259.9	13.03	10.6	22.25	175	135	132.8	113.2	48.9	79.6	101.8	26.8	47	37.2	175	236.4	295.6	285.7	140.5	140.1	174.5	50.1	49.2	41.1	High	High	High	High	High	High	High	High	High	High	1	Phospho [S321(100); S787(100); S1414(88.6)]
High	IsMasterProtein	Q6PD62	RNA polymerase-associated protein CTR9 homolog OS=Homo sapiens OX=9606 GN=CTR9 PE=1 SV=1	0	10.943	2	2	2	2	1173	133.4	6.77	65	2	cell-cell signaling;protein metabolism;RNA metabolism OR transcription;other metabolic processes;developmental processes;signal transduction;other biological processes	nucleus;other cell component	other molecular function	Pf13181	9646	ENSG00000198730	CTR9	D3DQV8; hsa:9646; Q15015; Q6PD62	Endoderm differentiation	Formation of RNA Pol II elongation complex ; RNA Polymerase II Pre-transcription Events; E3 ubiquitin ligases ubiquitinate target proteins	5	0.704	1.133	1.608	0.0713676	0.749929	0.0126883	125	177.4	110.3	4.99	8.45	15.48	97.4	72.5	42.7	49.5	43.5	75	69.7	83.8	169.6	167.3	97.4	126.9	95	124.9	125	132	119.5	156.5	177.4	184.7	High	High	High	High	High	High	High	High	High	High	1	Phospho [T925(100)]
High	IsMasterProtein	Q16181	Septin-7 OS=Homo sapiens OX=9606 GN=SEPTIN7 PE=1 SV=2	0	10.921	8	3	4	3	437	50.6	8.63	58	3	cell cycle OR cell proliferation;cell organization and biogenesis;other biological processes	plasma membrane;other membranes;cytosol;cytoskeleton;nucleus;other cell component	other molecular function	Pf00735	989	ENSG00000122545	SEPTIN7	hsa:989; Q16181; Q52M76; Q6NX50		MAPK6/MAPK4 signaling	1	1.323	0.943	0.713	0.37582	1	0.277961	71.1	53.8	75.5	11.47	5.74	20.16	50.7	40.4	36.6	31.9	26.2	34.1	41.5	28.8	49.3	52.3	50.7	70.7	81.5	80.5	75.3	60	71.1	53.8	51.6	57.7	High	High	High	High	High	High	High	High	High	High	1	Phospho [T228(100); S334(100)]
High	IsMasterProtein	P51991	Heterogeneous nuclear ribonucleoprotein A3 OS=Homo sapiens OX=9606 GN=HNRNPA3 PE=1 SV=2	0	10.877	6	1	3	1	378	39.6	9.01	112	1	RNA metabolism OR transcription;other metabolic processes;transport	nucleus;other cell component	transporter activity;nucleic acid binding activity	Pf00076	220988	ENSG00000170144	HNRNPA3	D3DPF4; hsa:220988; P51991; Q53RW7; Q6URK5		mRNA Splicing - Major Pathway; Processing of Capped Intron-Containing Pre-mRNA	2																																	High	High	High	High	High	High	High	High	High	High	1	Phospho [S370(97.7)]
High	IsMasterProtein	Q9H4L5	Oxysterol-binding protein-related protein 3 OS=Homo sapiens OX=9606 GN=OSBPL3 PE=1 SV=1	0	10.861	4	3	4	3	887	101.2	6.87	80	3	other metabolic processes;transport	plasma membrane;other membranes;cytosol;ER/Golgi;nucleus;other cell component	transporter activity;other molecular function	Pf01237, Pf15409	26031	ENSG00000070882	OSBPL3	A4D167; A4D168; A4D169; A4D170; A4D171; A4D172; B8ZZ79; B8ZZP0; hsa:26031; O14591; O43357; O43358; Q8N702; Q8N703; Q8N704; Q8NFH0; Q8NFH1; Q8NI12; Q8NI13; Q9BZF4; Q9H4L5; Q9UED6	Orexin receptor pathway	Synthesis of bile acids and bile salts	2	0.558	0.504	0.904	0.00170437	0.0189869	0.399201	48.5	86.9	96.2	6.48	11.26	5.67	90.5	58.6	44.5	37	15.3	28.3	28.3	41.6	83.1	88.2	90.5	102.6	99	93.4	44	49.8	48.5	77.7	86.9	97.4	High	High	High	High	High	High	High	High	High	High	1	Phospho [S34(100); S304(95.3); S440(92.1)]
High	IsMasterProtein	CON_P12763	Alpha-2-HS-glycoprotein OS=Bos taurus GN=AHSG PE=1 SV=2	0	10.856	6	1	6	1	359	38.4	5.5	47	1	stress response;other biological processes	non-structural extracellular;extracellular matrix;plasma membrane;other membranes;ER/Golgi;other cell component	enzyme regulator activity	Pf00031	280988	ENSBTAG00000000522	AHSG	A6QLF7; B0JYN6; bta:280988; P12763		Platelet degranulation ; Neutrophil degranulation; Regulation of Insulin-like Growth Factor (IGF) transport and uptake by Insulin-like Growth Factor Binding Proteins (IGFBPs); Post-translational protein phosphorylation	4																																	High	High	High	High	High	High	High	High	High	High	1	Phospho [S320(100); S323(90.8); S325(95.4)]
High	IsMasterProtein	Q9H6Z4	Ran-binding protein 3 OS=Homo sapiens OX=9606 GN=RANBP3 PE=1 SV=1	0	10.848	15	3	5	3	567	60.2	4.78	59	3	transport;other biological processes	nucleus;other cell component	other molecular function	Pf00638	8498	ENSG00000031823	RANBP3	B2RAT8; hsa:8498; O60405; O75759; O75760; Q9BT47; Q9H6Z4; Q9UG74			0	0.781	1.015	1.3	0.926003	1	0.65161	22.4	28.7	22.1	17.33	23.11	25.09	17.4	14.9	8.4	11.6	7.8	16.5	12.4	18.1	20.1	26	17.4	26.1	18.7	29.3	22.4	29	21.3	33.8	21	28.7	High	High	High	High	High	High	High	High	High	High	1	Phospho [S100(99.1); S101(100); S108(99.9); S539(83.3)]
High	IsMasterProtein	P52756	RNA-binding protein 5 OS=Homo sapiens OX=9606 GN=RBM5 PE=1 SV=2	0	10.831	4	2	3	2	815	92.1	6.28	97	2	cell organization and biogenesis;RNA metabolism OR transcription;other metabolic processes;other biological processes	nucleus	nucleic acid binding activity;other molecular function	Pf00076, Pf00641, Pf01585, Pf17780	10181	ENSG00000003756	RBM5	B2RA45; B4DM16; B4DMF9; B4DZ63; hsa:10181; P52756; Q93021; Q9BU14; Q9HDA6; Q9UKY8; Q9UL24	mRNA processing	mRNA Splicing - Major Pathway	2	1.116	1.228	1.1	0.945568	1	0.722561	48.2	43.2	39.3	32.64	8.5	17.26	29	22.1	17.9	17.7	9.1	27.4	29.8	26.7	41.3	39.1	29	38.7	39.8	44.7	26.1	48.2	51.1	49.9	43.2	43.2	High	High	High	High	High	High	High	High	High	High	1	Phospho [S78(98.8); S621(99.3); S624(100)]
High	IsMasterProtein	O43399	Tumor protein D54 OS=Homo sapiens OX=9606 GN=TPD52L2 PE=1 SV=2	0	10.82	19	3	4	3	206	22.2	5.36	71	3	other metabolic processes;other biological processes	other cell component	other molecular function	Pf04201	7165	ENSG00000101150	TPD52L2	B4DPJ6; E1P5G7; hsa:7165; O43398; O43399; Q5JWU5; Q5JWU6; Q5JWU8; Q5U0E0; Q9H3Z6			0	0.175	0.811	4.627	0.00745784	1	0.00663241	110.4	629.7	136.1	32.5	49.85	24.06	130.4	81.1	39.4	64.2	52.7	44.3	64.4	232.4	601.9	1036.7	130.4	142	87.7	162	151.4	78	110.4	434.1	629.7	1144.4	High	High	High	High	High	High	High	High	High	High	1	Acetyl [N-Term]; Phospho [S12(100); S96(100); S166(99.4)]
High	IsMasterProtein	Q9HC52	Chromobox protein homolog 8 OS=Homo sapiens OX=9606 GN=CBX8 PE=1 SV=3	0	10.814	13	3	4	3	389	43.4	9.91	55	3	cell organization and biogenesis;protein metabolism;other metabolic processes;other biological processes	nucleus;other cell component	enzyme regulator activity;nucleic acid binding activity;other molecular function	Pf00385, Pf17218	57332	ENSG00000141570	CBX8	hsa:57332; Q96H39; Q9HC52; Q9NR07		Regulation of PTEN gene transcription; RUNX1 interacts with co-factors whose precise effect on RUNX1 targets is not known; Oxidative Stress Induced Senescence; SUMOylation of transcription cofactors; SUMOylation of RNA binding proteins; SUMOylation of DNA damage response and repair proteins; SUMOylation of chromatin organization proteins; SUMOylation of DNA methylation proteins	8																																	High	High	High	High	High	High	High	High	High	High	1	Phospho [S191(99.6); S311(100)]
High	IsMasterProtein	Q9UBC2	Epidermal growth factor receptor substrate 15-like 1 OS=Homo sapiens OX=9606 GN=EPS15L1 PE=1 SV=1	0	10.794	8	4	4	4	864	94.2	5.11	43	4	transport	plasma membrane;other membranes;cytosol;nucleus	other molecular function	Pf12763	58513	ENSG00000127527	EPS15L1	A2RRF3; A5PL29; B4DKA3; hsa:58513; Q9UBC2	EGF/EGFR signaling pathway	Cargo recognition for clathrin-mediated endocytosis; EGFR downregulation	4	0.768	1.214	1.581	0.222371	0.963382	0.0602378	73.7	96	60.7	17.79	21.26	16.45	47.9	34.3	27.6	28.6	27.7	31.7	43	51.4	75.6	109.4	47.9	60.1	61.4	72.2	79.6	55.8	73.7	96	79.1	120.8	High	High	High	High	High	High	High	High	High	High	1	Phospho [S255(98.3); T366(93.1); S593(100); S672(99.7)]
High	IsMasterProtein	Q14938	Nuclear factor 1 X-type OS=Homo sapiens OX=9606 GN=NFIX PE=1 SV=2	0	10.762	9	2	3	2	502	55.1	8.68	72	2	DNA metabolism;RNA metabolism OR transcription;other metabolic processes;other biological processes	nucleus;other cell component	nucleic acid binding activity;other molecular function	Pf00859, Pf03165, Pf10524	4784	ENSG00000008441	NFIX	B4DM25; hsa:4784; O60413; Q0VG09; Q12859; Q13050; Q13052; Q14938; Q5U094; Q9UPH1; Q9Y6R8	Oxidative stress response	RNA Polymerase III Abortive And Retractive Initiation; RNA Polymerase III Transcription Termination	3																																	High	High	High	High	High	High	High	High	High	High	1	Phospho [S288(100); S301(100)]
High	IsMasterProtein	Q15276	Rab GTPase-binding effector protein 1 OS=Homo sapiens OX=9606 GN=RABEP1 PE=1 SV=2	0	10.72	2	2	4	2	862	99.2	5.01	76	2	cell organization and biogenesis;transport;signal transduction;other biological processes	other membranes;other cytoplasmic organelle;other cell component	signal transduction activity or receptor binding;enzyme regulator activity;other molecular function	Pf03528, Pf09311	9135	ENSG00000029725	RABEP1	B2RAG7; hsa:9135; O95369; Q15276; Q8IVX3	GDNF signaling	TBC/RABGAPs	2	0.696	0.52	0.747	0.999985	0.66891	0.542792	93.3	133.9	179.4	36.03	22.31	23.86	106.9	102.4	87.3	71.1	57.5	53	53.4	71.7	86.4	126.9	106.9	179.3	194.3	179.4	165.2	93.3	91.5	133.9	90.4	140.1	High	High	High	High	High	High	High	High	High	High	1	Phospho [S407(99.6); S410(91.1)]
High	IsMasterProtein	P38432	Coilin OS=Homo sapiens OX=9606 GN=COIL PE=1 SV=1	0	10.716	7	3	4	3	576	62.6	9.07	78	3	cell organization and biogenesis;RNA metabolism OR transcription;other metabolic processes	nucleus	nucleic acid binding activity;other molecular function	Pf15862	8161	ENSG00000121058	COIL	B2R931; hsa:8161; P38432			0	0.925	1.169	1.263	0.995309	1	0.637715	61.4	66.3	52.5	19.16	19.49	14.74	43.4	32.3	21.9	24	23.1	25.7	35.8	38.3	63.4	43.9	43.4	56.6	48.7	60.6	66.4	45.2	61.4	71.5	66.3	48.5	High	High	High	High	High	High	High	High	High	High	1	Phospho [T122(100); S271(99.4); S568(93.2)]
High	IsMasterProtein	P51114	Fragile X mental retardation syndrome-related protein 1 OS=Homo sapiens OX=9606 GN=FXR1 PE=1 SV=3	0	10.709	4	1	3	1	621	69.7	6.15	90	1	other biological processes	cytosol;cytoskeleton;nucleus;other cell component	nucleic acid binding activity;other molecular function	Pf00013, Pf05641, Pf12235, Pf16096, Pf16097, Pf17904, Pf18336	8087	ENSG00000114416	FXR1	A8K9B8; hsa:8087; P51114; Q7Z450; Q8N6R8	Bile acids synthesis and enterohepatic circulation	Signaling by BRAF and RAF1 fusions	2	0.578	0.955	1.651	0.207844	0.9727	0.0602673	17.2	29.8	18.1	26.02	11.76	24.22	17.9	10.4	4.7	7.5	6	14.2	9.1	17.6	24.8	27	17.9	18.2	10.5	18.9	17.2	25	15.6	32.9	25.9	29.8	High	High	High	High	High	High	High	High	High	High	1	Phospho [S406(99.4); S409(98.7)]
High	IsMasterProtein	P28290	Protein ITPRID2 OS=Homo sapiens OX=9606 GN=ITPRID2 PE=1 SV=3	0	10.707	4	5	7	5	1259	138.3	5.19	40	5		plasma membrane;other membranes;cytosol;nucleus	signal transduction activity or receptor binding;cytoskeletal activity	Pf14722, Pf14723	6744	ENSG00000138434	ITPRID2	A8K6T0; hsa:6744; P28290; Q68DA6; Q7Z7L2; Q8N1L3; Q8N263; Q8N7H2; Q8NEN5; Q96E36; Q96PW1			0	0.316	0.395	1.25	0.107582	0.454958	0.776385	196	619.4	495.6	68.31	1.9	17.93	368	294.5	214	227.3	184.7	93.5	114.3	335.2	576.7	561.1	368	515.6	476.3	573.6	530.7	164.6	196	626.1	603.3	619.4	High	High	High	High	High	High	High	High	High	High	1	Phospho [S92(100); S593(88.5); S668(100); S1131(89.7)]
High	IsMasterProtein	O43237	Cytoplasmic dynein 1 light intermediate chain 2 OS=Homo sapiens OX=9606 GN=DYNC1LI2 PE=1 SV=1	0	10.677	8	3	6	3	492	54.1	6.38	68	3	cell organization and biogenesis;other biological processes	cytosol;cytoskeleton;other cytoplasmic organelle;other cell component	other molecular function	Pf05783	1783	ENSG00000135720	DYNC1LI2	A8K6V1; B4DZP4; hsa:1783; O43237; Q8TAT3	Intraflagellar transport proteins binding to dynein	Separation of Sister Chromatids; MHC class II antigen presentation; Resolution of Sister Chromatid Cohesion; HSP90 chaperone cycle for steroid hormone receptors (SHR) in the presence of ligand; RHO GTPases Activate Formins; COPI-mediated anterograde transport; COPI-independent Golgi-to-ER retrograde traffic; HCMV Early Events; Aggrephagy; EML4 and NUDC in mitotic spindle formation; Amplification of signal from unattached kinetochores via a MAD2 inhibitory signal	13	0.798	1.042	1.305	0.191075	1	0.162904	116	145.3	111.3	13.93	14.57	16.81	86.8	66.4	47.9	51.9	31.8	65.9	69.4	91.5	122.4	131.6	86.8	116.3	106.6	131	91.4	116	119	170.9	128	145.3	High	High	High	High	High	High	High	High	High	High	1	Phospho [S194(100); T376(86.3)]
High	IsMasterProtein	Q9NZM1	Myoferlin OS=Homo sapiens OX=9606 GN=MYOF PE=1 SV=1	0	10.607	3	5	6	5	2061	234.6	6.18	77	5	cell organization and biogenesis;stress response;other biological processes	plasma membrane;other membranes;nucleus;other cell component	other molecular function	Pf00168, Pf08150, Pf08151, Pf08165, Pf16165	26509	ENSG00000138119	MYOF	B3KQN5; hsa:26509; Q5VWW2; Q5VWW3; Q5VWW4; Q5VWW5; Q7Z642; Q8IWH0; Q9HBU3; Q9NZM0; Q9NZM1; Q9ULL3; Q9Y4U4	Aryl hydrocarbon receptor pathway; Nuclear receptors meta-pathway; Hepatitis C and hepatocellular carcinoma		3	1.368	0.833	0.609	0.0413065	0.709014	0.00806313	117.3	85.7	140.8	16.17	7.92	7.79	147.7	88	60.3	51.8	51.7	62.8	68.4	45.9	92.1	75.3	147.7	154.1	134.2	130.7	148.5	110.5	117.3	85.7	96.3	83.1	High	High	High	High	High	High	High	High	High	High	1	Phospho [S174(99.7); S1915(100)]
High	IsMasterProtein	Q63HR2	Tensin-2 OS=Homo sapiens OX=9606 GN=TNS2 PE=1 SV=2	0	10.56	3	5	6	5	1409	152.5	8.35	73	5	protein metabolism;other metabolic processes;developmental processes;signal transduction;other biological processes	plasma membrane;other membranes;other cell component	other molecular function	Pf00017, Pf08416, Pf10409	23371	ENSG00000111077	TNS2	A2VDF2; A2VDF3; A2VDI8; A5PKY4; hsa:23371; Q2NL80; Q63HR2; Q76MW6; Q7Z5T9; Q8NFF9; Q8NFG0; Q96P25; Q9NT29; Q9UPS7			0	0.678	0.853	1.258	0.133735	0.950503	0.318361	45.6	67.2	53.4	18.17	11.39	23.05	50.7	22.9	25.3	27.8	19.2	21.8	26.6	36	61.7	72.1	50.7	40.1	56.3	70.2	55.2	38.4	45.6	67.2	64.5	79.6	High	High	High	High	High	High	High	High	High	High	1	Phospho [S120(100); S845(91.5)]
High	IsMasterProtein	Q15139	Serine/threonine-protein kinase D1 OS=Homo sapiens OX=9606 GN=PRKD1 PE=1 SV=2	0	10.483	6	4	6	4	912	101.6	6.62	47	4	cell organization and biogenesis;protein metabolism;other metabolic processes;stress response;transport;developmental processes;signal transduction;other biological processes	plasma membrane;other membranes;cytosol;ER/Golgi;nucleus;other cytoplasmic organelle;other cell component	kinase activity;other molecular function	Pf00069, Pf00130, Pf00169	5587	ENSG00000184304	PRKD1	A6NL64; B2RAF6; hsa:5587; Q15139	Apoptosis modulation and signaling; Cardiac hypertrophic response; Myometrial relaxation and contraction pathways; G protein signaling pathways; VEGFA-VEGFR2 signaling pathway; Wnt signaling pathway and pluripotency; Gastrin signaling pathway; Osteoblast differentiation and related diseases; Calcium regulation in cardiac cells	Sphingolipid de novo biosynthesis	10	0.629	1.471	2.339	0.0309507	0.129298	0.0014354	38.4	61.1	26.1	15.45	17.01	4.29	25.5	14.7	11.9	11.1	16.8	20.7	22.4	32.7	51.3	67.8	25.5	25.7	26.5	28	48.3	36.4	38.4	61.1	53.7	74.8	High	High	High	High	High	High	High	High	High	High	1	Phospho [S237(99.4); S249(97.5); S910(100)]
High	IsMasterProtein	P27797	Calreticulin OS=Homo sapiens OX=9606 GN=CALR PE=1 SV=1	0	10.47	12	5	5	5	417	48.1	4.44	60	5	cell organization and biogenesis;protein metabolism;other metabolic processes;stress response;transport;developmental processes;signal transduction;other biological processes	non-structural extracellular;extracellular matrix;plasma membrane;other membranes;cytosol;ER/Golgi;nucleus;other cytoplasmic organelle;other cell component	signal transduction activity or receptor binding;nucleic acid binding activity;other molecular function	Pf00262	811	ENSG00000179218	CALR	hsa:811; P27797; Q6IAT4; Q9UDG2	Androgen receptor signaling pathway; Complement system; Photodynamic therapy-induced unfolded protein response; VEGFA-VEGFR2 signaling pathway; GDNF signaling; Calcium regulation in cardiac cells	ER-Phagosome pathway; Antigen Presentation: Folding, assembly and peptide loading of class I MHC; Scavenging by Class A Receptors; ATF6 (ATF6-alpha) activates chaperone genes; Calnexin/calreticulin cycle; Assembly of Viral Components at the Budding Site; Scavenging by Class F Receptors	13	1.811	0.68	0.376	0.109695	0.984088	0.0322006	220.5	121.8	324	18.83	36.18	24.55	362.3	186.7	144.3	76.7	102.6	120.3	128.6	44	165.2	110.3	362.3	326.9	321.2	193.6	294.8	211.7	220.5	82.2	172.8	121.8	High	High	High	High	High	High	High	High	High	High	1
High	IsMasterProtein	O00499	Myc box-dependent-interacting protein 1 OS=Homo sapiens OX=9606 GN=BIN1 PE=1 SV=1	0	10.457	3	2	4	2	593	64.7	5.06	66	2	cell organization and biogenesis;transport;other biological processes	plasma membrane;other membranes;cytosol;cytoskeleton;ER/Golgi;nucleus;other cytoplasmic organelle;other cell component	enzyme regulator activity;cytoskeletal activity;other molecular function	Pf03114, Pf14604	274	ENSG00000136717	BIN1	hsa:274; O00297; O00499; O00545; O43867; O60552; O60553; O60554; O60555; O75514; O75515; O75516; O75517; O75518; Q659B7; Q92944; Q99688	VEGFA-VEGFR2 signaling pathway; IL-18 signaling pathway	Clathrin-mediated endocytosis	3	1.142	0.788	0.69	0.637976	0.343154	0.0359535	38.2	33.5	48.5	15.15	5.92	12.04	40.2	28.6	21.1	21.3	11	24.4	22.3	16.6	32	31.6	40.2	50.1	47	53.8	31.6	42.9	38.2	31	33.5	34.9	High	High	High	High	High	High	High	High	High	High	1	Phospho [S296(99.4)]
High	IsMasterProtein	Q9Y281	Cofilin-2 OS=Homo sapiens OX=9606 GN=CFL2 PE=1 SV=1	0	10.425	18	3	3	1	166	18.7	7.88	73	3	cell organization and biogenesis;other biological processes	cytoskeleton;nucleus;other cell component	cytoskeletal activity	Pf00241	1073	ENSG00000165410	CFL2	G3V5P4; hsa:1073; Q9Y281	Leptin signaling pathway; Microtubule cytoskeleton regulation; Regulation of actin cytoskeleton; G13 signaling pathway		4																																	Not Found	Not Found	Not Found	Not Found	Not Found	Not Found	Not Found	Not Found	Not Found	Not Found	1	Acetyl [N-Term]; Phospho [S3(100)]
High	IsMasterProtein	Q9P2B4	CTTNBP2 N-terminal-like protein OS=Homo sapiens OX=9606 GN=CTTNBP2NL PE=1 SV=2	0	10.407	5	2	2	2	639	70.1	8.06	72	2	protein metabolism;other metabolic processes;other biological processes	cytoskeleton;other cell component	other molecular function	Pf09727	55917	ENSG00000143079	CTTNBP2NL	B3KMS5; hsa:55917; Q96B40; Q9P2B4			0	0.294	0.534	1.815	0.0314505	0.622098	0.117342	7.4	25.1	13.8	45.85	14.51	26.14	10.1	10.9	6.4	5.3	2.5	8.6	4.3	16.1	21.7	22.7	10.1	19.1	14.2	13.4	7.2	15.1	7.4	30.1	22.7	25.1	High	High	High	High	High	High	High	High	High	High	1	Phospho [S481(93.5); S488(94.4)]
High	IsMasterProtein	Q03001	Dystonin OS=Homo sapiens OX=9606 GN=DST PE=1 SV=4	0	10.342	1	5	6	5	7570	860.1	5.25	63	5	cell adhesion;cell organization and biogenesis;stress response;transport;signal transduction;other biological processes	extracellular matrix;plasma membrane;other membranes;cytosol;cytoskeleton;ER/Golgi;nucleus;other cell component	signal transduction activity or receptor binding;cytoskeletal activity;other molecular function	Pf00307, Pf00435, Pf00681, Pf02187, Pf13499, Pf17902, Pf18373	667	ENSG00000151914	DST	B7Z3H1; E7ERU0; hsa:667; O94833; Q03001; Q12825; Q13266; Q13267; Q13775; Q5TBT0; Q5TBT2; Q5TF23; Q5TF24; Q8N1T8; Q8N8J3; Q8WXK8; Q8WXK9; Q96AK9; Q96DQ5; Q96J76; Q96QT5; Q9H555; Q9UGD7; Q9UGD8; Q9UN10		RND2 GTPase cycle; RND1 GTPase cycle; RHOV GTPase cycle; Type I hemidesmosome assembly; RHOU GTPase cycle; RND3 GTPase cycle	6	1.031	1.593	1.545	0.999985	0.0513	0.00387051	145.2	140.8	91.1	7.89	3.89	11.65	74.2	49.6	43.2	37.9	55.5	82.5	79.6	75.4	132.2	134.9	74.2	86.8	96.2	95.6	159.5	145.2	136.5	140.8	138.3	148.9	High	High	High	High	High	High	High	High	High	High	1	Phospho [S3970(95.7); T7218(100)]
High	IsMasterProtein	P19338	Nucleolin OS=Homo sapiens OX=9606 GN=NCL PE=1 SV=3	0	10.315	6	2	3	2	710	76.6	4.7	105	2	developmental processes;other biological processes	nucleus;other cell component	nucleic acid binding activity;other molecular function	Pf00076	4691	ENSG00000115053	NCL	hsa:4691; P19338; Q53SK1; Q8NB06; Q9UCF0; Q9UDG1	Pathogenic Escherichia coli infection; VEGFA-VEGFR2 signaling pathway	Major pathway of rRNA processing in the nucleolus and cytosol	3	0.797	0.654	0.821	0.999985	0.946767	0.901176	26.2	32.9	40.1	31.23	15.77	27.56	25.8	25.3	16.3	20.2	9.1	24.7	15.3	21.1	27.6	29.8	25.8	44.3	36.3	51	26.1	43.5	26.2	39.4	28.9	32.9	High	High	High	High	High	High	High	High	High	High	1	Phospho [S67(94.2); S145(100); S153(100)]
High	IsMasterProtein	Q9H3N1	Thioredoxin-related transmembrane protein 1 OS=Homo sapiens OX=9606 GN=TMX1 PE=1 SV=1	0	10.275	11	4	4	4	280	31.8	4.98	45	4	stress response	other membranes;ER/Golgi	other molecular function	Pf00085	81542	ENSG00000139921	TMX1	B2R7A4; hsa:81542; Q8N487; Q8NBN5; Q9H3N1; Q9Y4T6			0	1.389	1.004	0.723	0.488857	0.963382	0.901282	79.9	57.5	79.6	13.1	26.48	26.65	44.6	50.5	35	32.2	27.4	45.4	57.6	44.4	48.7	52.1	44.6	88.4	77.9	81.3	78.7	79.9	98.7	82.9	50.9	57.5	High	High	High	High	High	High	High	High	High	High	1	Phospho [S247(100); S270(100)]
High	IsMasterProtein	Q16706	Alpha-mannosidase 2 OS=Homo sapiens OX=9606 GN=MAN2A1 PE=1 SV=2	0	10.259	1	1	3	1	1144	131.1	7.58	71	1	cell organization and biogenesis;protein metabolism;other metabolic processes;developmental processes;other biological processes	other membranes;ER/Golgi	other molecular function	Pf01074, Pf07748, Pf09261	4124	ENSG00000112893	MAN2A1	hsa:4124; Q16706; Q16767		Intra-Golgi traffic; Maturation of spike protein; Reactions specific to the complex N-glycan synthesis pathway	3	1.483	1.006	0.678	0.108938	1	0.0448442	85	57.3	84.5	23.57	5.55	11	83.2	46.9	38.6	40.8	22.4	59.2	49.6	30.7	52.6	55.6	83.2	82.1	85.9	103	64.4	104.2	85	57.3	55	61.4	High	High	High	High	High	High	High	High	High	High	1	Phospho [S80(100); S82(100)]
High	IsMasterProtein	P35527	Keratin, type I cytoskeletal 9 OS=Homo sapiens OX=9606 GN=KRT9 PE=1 SV=3	0	10.214	7	2	2	2	623	62	5.24	124	2	cell organization and biogenesis;other biological processes	cytosol;cytoskeleton	cytoskeletal activity	Pf00038	3857	ENSG00000171403	KRT9	hsa:3857; O00109; P35527; Q0IJ47; Q14665		Formation of the cornified envelope	2																																	High	Not Found	Not Found	Not Found	Not Found	Not Found	Not Found	High	Not Found	Not Found	1
High	IsMasterProtein	P20020	Plasma membrane calcium-transporting ATPase 1 OS=Homo sapiens OX=9606 GN=ATP2B1 PE=1 SV=4	0	10.197	2	2	3	2	1220	134.6	5.91	52	2	stress response;transport;developmental processes;other biological processes	plasma membrane;other membranes;ER/Golgi;nucleus;other cell component	transporter activity;other molecular function	Pf00122, Pf00689, Pf00690, Pf00702, Pf12424, Pf13246	490	ENSG00000070961	ATP2B1	hsa:490; P20020; Q12992; Q12993; Q13819; Q13820; Q13821; Q16504; Q93082	Vitamin D receptor pathway; Splicing factor NOVA regulated synaptic proteins; Vitamin D-sensitive calcium signaling in depression; Calcium regulation in cardiac cells	Sensory processing of sound by inner hair cells of the cochlea; Ion homeostasis; Ion transport by P-type ATPases; Reduction of cytosolic Ca++ levels	8	0.651	1.104	1.696	0.177181	1	0.154999	59.3	91.1	53.7	25.13	30.06	14.55	59.5	27.7	20.6	24.4	13.3	33.7	36.9	60.8	87.1	54.9	59.5	48.5	45.9	61.6	38.2	59.3	63.3	113.6	91.1	60.6	High	High	High	High	High	High	High	High	High	High	1	Phospho [S1155(100); T1165(100)]
High	IsMasterProtein	Q8WWQ0	PH-interacting protein OS=Homo sapiens OX=9606 GN=PHIP PE=1 SV=2	0	10.186	2	3	4	3	1821	206.6	8.85	82	3	cell organization and biogenesis;signal transduction;other biological processes	nucleus	signal transduction activity or receptor binding;other molecular function	Pf00400, Pf00439	55023	ENSG00000146247	PHIP	A7J992; B2RPK4; hsa:55023; Q05CQ9; Q5VVH4; Q66I29; Q69YV1; Q8NBZ5; Q8WWQ0; Q96H52; Q96ME2; Q9H261		RHOBTB2 GTPase cycle	1	0.911	1.311	1.44	0.999985	0.26696	0.064611	93.1	102.2	71	15.71	15.98	14.34	53.2	40.4	32	29.6	29.1	64.4	54.3	62	97.7	75.9	53.2	70.7	71.2	74.7	83.6	113.3	93.1	115.8	102.2	83.8	High	High	High	High	High	High	High	High	High	High	1	Phospho [S1281(100); S1283(100); S1315(95.4); S1783(100)]
High	IsMasterProtein	P08648	Integrin alpha-5 OS=Homo sapiens OX=9606 GN=ITGA5 PE=1 SV=2	0	10.178	2	1	3	1	1049	114.5	5.77	82	1	cell adhesion;cell organization and biogenesis;stress response;developmental processes;signal transduction;other biological processes	plasma membrane;other membranes;ER/Golgi;other cell component	signal transduction activity or receptor binding;other molecular function	Pf01839, Pf08441	3678	ENSG00000161638	ITGA5	hsa:3678; P08648; Q96HA5	Integrin-mediated cell adhesion; Arrhythmogenic right ventricular cardiomyopathy; Focal adhesion; Focal adhesion: PI3K-Akt-mTOR-signaling pathway; PI3K-Akt signaling pathway; Ebola virus infection in host; Epithelial to mesenchymal transition in colorectal cancer; CCL18 signaling pathway; GDNF signaling	Signal transduction by L1; Cell surface interactions at the vascular wall; Integrin cell surface interactions; GPER1 signaling; Fibronectin matrix formation; Elastic fibre formation; RUNX2 regulates genes involved in cell migration	16	1.597	0.878	0.55	0.0486127	0.886773	0.0117123	449	281.2	511.2	2.83	16.36	14.28	417.7	292.9	228.9	236	152	262.6	261.9	194.6	268.8	247.3	417.7	512.8	509.5	595.6	436.7	462.2	449	363.5	281.2	273	High	High	High	High	High	High	High	High	High	High	1
High	IsMasterProtein	Q7Z6Z7	E3 ubiquitin-protein ligase HUWE1 OS=Homo sapiens OX=9606 GN=HUWE1 PE=1 SV=3	0	10.167	1	3	4	3	4374	481.6	5.22	113	3	cell organization and biogenesis;protein metabolism;DNA metabolism;other metabolic processes;stress response;other biological processes	non-structural extracellular;other membranes;cytosol;mitochondrion;ER/Golgi;nucleus;other cell component	nucleic acid binding activity;other molecular function	Pf00627, Pf00632, Pf02825, Pf06012, Pf06025, Pf14377	10075	ENSG00000086758	HUWE1	hsa:10075; O15029; Q4G2Z2; Q5H961; Q6P4D0; Q7Z6Z7; Q8NG67; Q9BUI0; Q9HCJ4; Q9NSL6; Q9P0A9		Neutrophil degranulation; Antigen processing: Ubiquitination & Proteasome degradation	2																																	High	High	High	High	High	High	High	High	High	High	1	Phospho [S1907(100); S3816(83)]
High	IsMasterProtein	P09382	Galectin-1 OS=Homo sapiens OX=9606 GN=LGALS1 PE=1 SV=2	0	10.164	33	4	4	4	135	14.7	5.5	48	4	cell adhesion;developmental processes;other biological processes	ER/Golgi;other cell component	other molecular function	Pf00337	3956	ENSG00000100097	LGALS1	B2R5E8; hsa:3956; P09382; Q9UDK5		Regulation of Insulin-like Growth Factor (IGF) transport and uptake by Insulin-like Growth Factor Binding Proteins (IGFBPs); Post-translational protein phosphorylation	2	1.03	0.67	0.65	0.663769	0.744935	0.120089	237.6	230.7	354.6	19.44	35.62	26.38	492	217.9	148.1	104.2	109.5	135	128.7	64.4	220.5	231.6	492	381.5	329.6	263	314.6	237.6	220.6	120.3	230.7	255.7	High	High	High	High	High	High	High	High	High	High	1	Acetyl [N-Term]; Phospho [S30(100)]
High	IsMasterProtein	Q9UDY2	Tight junction protein ZO-2 OS=Homo sapiens OX=9606 GN=TJP2 PE=1 SV=2	0	10.144	4	4	4	4	1190	133.9	7.4	67	4	cell adhesion;cell organization and biogenesis;other metabolic processes;transport;other biological processes	plasma membrane;other membranes;cytosol;nucleus;other cell component	kinase activity;other molecular function	Pf00595, Pf00625, Pf07653	9414	ENSG00000119139	TJP2	A2A3H9; B7Z2R8; B7Z7T6; F5H301; F5H886; hsa:9414; Q15883; Q5VXL0; Q5VXL1; Q8N756; Q8NI14; Q99839; Q9UDY0; Q9UDY1; Q9UDY2	1q21.1 copy number variation syndrome	RHOC GTPase cycle; RHOA GTPase cycle; RHOB GTPase cycle; Apoptotic cleavage of cell adhesion proteins; Signaling by Hippo	6	0.833	1.438	1.726	0.217722	0.424768	0.0173421	75.9	91.2	52.8	24.78	10.02	4.87	51.6	32.8	24	20.7	18.3	49.8	44.3	55.9	82.4	82.6	51.6	57.4	53.4	52.2	52.6	87.6	75.9	104.4	86.2	91.2	High	High	High	High	High	High	High	High	High	High	1	Phospho [S266(99.6); S979(85.4); S986(100); S1159(92.6)]
High	IsMasterProtein	P15884	Transcription factor 4 OS=Homo sapiens OX=9606 GN=TCF4 PE=1 SV=3	0	10.123	7	2	3	2	667	71.3	7.01	67	2	cell organization and biogenesis;developmental processes;other biological processes	nucleus;other cell component	nucleic acid binding activity;other molecular function	Pf00010	6925	ENSG00000196628	TCF4	B3KT62; B3KUC0; B4DT37; B4DUG3; B7Z5M6; B7Z6Y1; G0LNT9; G0LNU0; G0LNU1; G0LNU2; G0LNU4; G0LNU5; G0LNU8; G0LNU9; G0LNV0; G0LNV1; G0LNV2; H3BPQ1; hsa:6925; P15884; Q08AP2; Q08AP3; Q15439; Q15440; Q15441	Neural crest differentiation; Corticotropin-releasing hormone signaling pathway; Mesodermal commitment pathway; Wnt signaling pathway; Regulation of Wnt / B-catenin signaling by small molecule compounds; Development of pulmonary dendritic cells and macrophage subsets; Rett syndrome causing genes; Gastrin signaling pathway	Myogenesis	9	0.123	0.981	7.963	0.0112602	1	0.00736383	7.2	58.3	7.3	53.94	18.79	41.23	4.2	5.8	0	2.9	2.5	2.6	7.8	31.2	54	70.9	4.2	10.2	0	7.3	7.2	4.6	13.4	58.3	56.5	78.3	High	High	Not Found	High	High	High	High	High	High	High	1	Phospho [S318(92.6); S515(99.8)]
High	IsMasterProtein	Q9H307	Pinin OS=Homo sapiens OX=9606 GN=PNN PE=1 SV=5	0	10.107	5	3	3	3	717	81.6	7.14	65	3	cell adhesion;RNA metabolism OR transcription;other metabolic processes	plasma membrane;other membranes;cytoskeleton;nucleus;other cell component	nucleic acid binding activity;other molecular function	Pf04696, Pf04697	5411	ENSG00000100941	PNN	B4DZX8; hsa:5411; O60899; Q53EM7; Q6P5X4; Q7KYL1; Q99738; Q9H307; Q9UHZ9; Q9UQR9			0	1.387	1.173	0.846	0.140128	0.45163	0.907456	425.2	306.6	362.5	10.68	5.47	23.63	221.3	221.7	152.1	154.3	146.3	287.5	248	165.7	267.5	277.7	221.3	388.2	338.5	389.4	420.3	506	425.2	309.5	279.8	306.6	High	High	High	High	High	High	High	High	High	High	1	Phospho [S66(100); S100(100)]
High	IsMasterProtein	Q9H1B7	Probable E3 ubiquitin-protein ligase IRF2BPL OS=Homo sapiens OX=9606 GN=IRF2BPL PE=1 SV=1	0	10.067	7	4	4	4	796	82.6	8.24	65	4	protein metabolism;other metabolic processes;developmental processes;other biological processes	nucleus	other molecular function	Pf11261	64207	ENSG00000119669	IRF2BPL	hsa:64207; Q8NDQ2; Q96JG2; Q9H1B7; Q9H3I7			0	1.186	1.401	1.181	0.775837	0.356116	0.468659	57.7	48.7	41.2	1.44	11.04	22.31	35.2	30.7	21.7	13.7	20.1	32.9	32.9	30.6	44.5	44.1	35.2	53.8	48.3	34.6	57.7	57.9	56.4	57.2	46.6	48.7	High	High	High	High	High	High	High	High	High	High	1	Phospho [S69(100); S215(98.8); S547(100)]
High	IsMasterProtein	P00738	Haptoglobin OS=Homo sapiens OX=9606 GN=HP PE=1 SV=1	0	10.047	7	4	4	4	406	45.2	6.58	47	4	protein metabolism;other metabolic processes;stress response;other biological processes	non-structural extracellular;other cell component	other molecular function	Pf00089	3240	ENSG00000257017	HP	B0AZL5; hsa:3240; P00737; P00738; Q0VAC4; Q0VAC5; Q2PP15; Q3B7J0; Q6LBY9; Q9UC67	Network map of SARS-CoV-2 signaling pathway	Neutrophil degranulation; Scavenging of heme from plasma	3	2.064	0.342	0.166	0.999985	0.650827	0.229933	30.5	14.8	89.2	55.72	25.96	158.05	1802.6	14.9	136.9	9.5	10.6	5.2	20.6	7.9	8.6	13.4	1802.6	26.1	304.7	24	30.5	9.2	35.3	14.8	9	14.8	High	High	High	High	High	High	High	High	High	High	1
High	IsMasterProtein	P40818	Ubiquitin carboxyl-terminal hydrolase 8 OS=Homo sapiens OX=9606 GN=USP8 PE=1 SV=1	0	10.019	2	2	5	2	1118	127.4	8.51	74	2	cell cycle OR cell proliferation;cell organization and biogenesis;protein metabolism;other metabolic processes;signal transduction;other biological processes	plasma membrane;other membranes;cytosol;nucleus;other cytoplasmic organelle;other cell component	other molecular function	Pf00443, Pf00581, Pf08969	9101	ENSG00000138592	USP8	B4DKA8; hsa:9101; P40818; Q2TB31; Q7Z3U2; Q86VA0; Q8IWI7	EGF/EGFR signaling pathway; Male infertility	Ub-specific processing proteases; Negative regulation of MET activity; Downregulation of ERBB2:ERBB3 signaling; Regulation of FZD by ubiquitination	6	1.461	0.866	0.593	0.0440074	1	0.029798	135.6	92.8	156.7	22.28	1.1	15.49	122.9	101.3	66.4	65.8	47.2	75.7	113.1	50.5	88.3	84.1	122.9	177.4	147.8	166.1	135.6	133.2	193.9	94.3	92.4	92.8	High	High	High	High	High	High	High	High	High	High	1	Phospho [S718(95); T723(100)]
High	IsMasterProtein	P06454	Prothymosin alpha OS=Homo sapiens OX=9606 GN=PTMA PE=1 SV=2	0	10.002	13	1	4	1	111	12.2	3.78	107	1	RNA metabolism OR transcription;other metabolic processes;other biological processes	cytosol;nucleus	other molecular function	Pf03247	5757	ENSG00000187514	PTMA	hsa:5757; P06454; Q15249; Q15592	VEGFA-VEGFR2 signaling pathway		1																																	High	High	High	High	High	High	High	High	High	High	1	Acetyl [N-Term]; Phospho [S2(100)]
High	IsMasterProtein	Q8WVJ9	Twist-related protein 2 OS=Homo sapiens OX=9606 GN=TWIST2 PE=1 SV=1	0	9.997	10	2	2	2	160	18.1	9.5	67	2	other biological processes	nucleus;other cell component	nucleic acid binding activity;other molecular function	Pf00010	117581	ENSG00000233608; ENSG00000288335	TWIST2	hsa:117581; Q3SYL6; Q8WVJ9	Epithelial to mesenchymal transition in colorectal cancer	Transcriptional regulation by RUNX2	2	0.664	1.189	1.789	0.194044	1	0.0660912	49.2	74.1	41.4	34.42	13.39	19.12	36.3	29.8	16	18.7	11.8	39	28.7	36.9	70.8	80.5	36.3	52.2	35.6	47.2	33.9	68.6	49.2	68.9	74.1	88.9	High	High	High	High	High	High	High	High	High	High	1	Phospho [S55(94.6)]
High	IsMasterProtein	Q08945	FACT complex subunit SSRP1 OS=Homo sapiens OX=9606 GN=SSRP1 PE=1 SV=1	0	9.987	3	1	2	1	709	81	6.87	92	1	cell organization and biogenesis;DNA metabolism;other metabolic processes;stress response;other biological processes	nucleus	nucleic acid binding activity;other molecular function	Pf00505, Pf03531, Pf08512, Pf17292	6749	ENSG00000149136	SSRP1	hsa:6749; Q08945; Q5BJG8		Regulation of TP53 Activity through Phosphorylation; Formation of RNA Pol II elongation complex ; Formation of HIV elongation complex in the absence of HIV Tat; HIV elongation arrest and recovery; Pausing and recovery of HIV elongation; RNA Polymerase II Pre-transcription Events; TP53 Regulates Transcription of DNA Repair Genes; Formation of HIV-1 elongation complex containing HIV-1 Tat; Pausing and recovery of Tat-mediated HIV elongation; Tat-mediated HIV elongation arrest and recovery	12	1.376	1.528	1.11	0.806546	0.334419	0.391299	61.4	44.6	40.2	19.74	22.3	7.72	36.6	21.8	19	17	15.4	37.2	35.8	33.9	41.3	40.4	36.6	38.2	42.3	42.9	44.2	65.5	61.4	63.3	43.2	44.6	High	High	High	High	High	High	High	High	High	High	1	Phospho [S444(100)]
High	IsMasterProtein	Q9BQE3	Tubulin alpha-1C chain OS=Homo sapiens OX=9606 GN=TUBA1C PE=1 SV=1	0	9.985	17	5	6	1	449	49.9	5.1	35	5	cell cycle OR cell proliferation;cell organization and biogenesis;transport;other biological processes	other membranes;cytoskeleton;nucleus;other cell component	cytoskeletal activity;other molecular function	Pf00091, Pf03953	84790	ENSG00000167553	TUBA1C	hsa:84790; Q9BQE3	Alzheimer's disease and miRNA effects; Pathogenic Escherichia coli infection; Parkin-ubiquitin proteasomal system pathway; VEGFA-VEGFR2 signaling pathway; Alzheimer's disease	MHC class II antigen presentation; COPI-mediated anterograde transport; HCMV Early Events; Separation of Sister Chromatids; The role of GTSE1 in G2/M progression after G2 checkpoint; Translocation of SLC2A4 (GLUT4) to the plasma membrane; Activation of AMPK downstream of NMDARs; COPI-dependent Golgi-to-ER retrograde traffic; Kinesins; Resolution of Sister Chromatid Cohesion; RHO GTPases Activate Formins; EML4 and NUDC in mitotic spindle formation; Recruitment of NuMA to mitotic centrosomes; Aggrephagy; HSP90 chaperone cycle for steroid hormone receptors (SHR) in the presence of ligand; Hedgehog 'off' state; RHO GTPases activate IQGAPs; Assembly and cell surface presentation of NMDA receptors; COPI-independent Golgi-to-ER retrograde traffic; Recycling pathway of L1; Prefoldin mediated transfer of substrate to CCT/TriC; Intraflagellar transport; Microtubule-dependent trafficking of connexons from Golgi to the plasma membrane; Gap junction assembly; Formation of tubulin folding intermediates by CCT/TriC; Post-chaperonin tubulin folding pathway; Carboxyterminal post-translational modifications of tubulin; Sealing of the nuclear envelope (NE) by ESCRT-III	35																																	Medium	Medium	Medium	Medium	Medium	Medium	Medium	Not Found	Medium	Not Found	1	Phospho [S158(100); S439(99)]
High	IsMasterProtein	Q9P206	Uncharacterized protein KIAA1522 OS=Homo sapiens OX=9606 GN=KIAA1522 PE=1 SV=2	0	9.962	4	2	2	2	1035	107	9.73	80	2	other biological processes				57648	ENSG00000162522	KIAA1522	B4DQU8; B5MDY0; C9JH84; hsa:57648; Q8TCQ0; Q9P206			0																																	High	High	High	High	High	High	High	High	High	High	1	Phospho [S404(99.5); S669(100); S673(98.6)]
High	IsMasterProtein	P0DJD4	RNA-binding motif protein, Y chromosome, family 1 member C OS=Homo sapiens OX=9606 GN=RBMY1C PE=1 SV=1	0	9.961	13	4	6	4	496	55.8	9.92	65	4	RNA metabolism OR transcription;other metabolic processes;other biological processes	nucleus;other cell component	nucleic acid binding activity;other molecular function	Pf00076, Pf08081			RBMY1C	P0DJD4; Q15376; Q15377; Q15414; Q6NSB5; Q86VU6; Q8NHR0			0																																	High	High	High	High	Medium	High	High	High	High	High	1	Phospho [S473(88)]
High	IsMasterProtein	P35555	Fibrillin-1 OS=Homo sapiens OX=9606 GN=FBN1 PE=1 SV=4	0	9.936	1	1	3	1	2871	312.1	4.93	103	1	cell adhesion;other metabolic processes;developmental processes;signal transduction;other biological processes	non-structural extracellular;extracellular matrix;ER/Golgi	signal transduction activity or receptor binding;extracellular structural activity;other molecular function	Pf00683, Pf07645, Pf12662, Pf12947, Pf14670, Pf18193	2200	ENSG00000166147	FBN1	B2RUU0; D2JYH6; hsa:2200; P35555; Q15972; Q75N87	Hypothesized pathways in pathogenesis of cardiovascular disease; TGF-beta receptor signaling in skeletal dysplasias; 7q11.23 copy number variation syndrome; Progeria-associated lipodystrophy	Regulation of Insulin-like Growth Factor (IGF) transport and uptake by Insulin-like Growth Factor Binding Proteins (IGFBPs); Post-translational protein phosphorylation; Degradation of the extracellular matrix; Integrin cell surface interactions; Molecules associated with elastic fibres; TGF-beta receptor signaling activates SMADs	11	8.263	2.137	0.259	0.00136059	0.129298	0.00445737	198	24	92.6	15	40.55	13.93	74	59.5	40.5	37.7	68.9	104.3	142	22.2	22.9	17.9	74	104.2	90.1	95.1	198	183.6	243.4	41.5	24	19.8	High	High	High	High	High	High	High	High	High	High	1	Phospho [S2702(100)]
High	IsMasterProtein	Q9NUY8	TBC1 domain family member 23 OS=Homo sapiens OX=9606 GN=TBC1D23 PE=1 SV=3	0	9.889	4	1	2	1	699	78.3	5.41	126	1	cell organization and biogenesis;transport;developmental processes	cytosol;ER/Golgi;other cell component		Pf00566, Pf00581, Pf19430	55773	ENSG00000036054	TBC1D23	B9A6M5; hsa:55773; Q8TCN8; Q8WUB7; Q96D90; Q9NUY8; Q9NV75			0																																	High	High	High	High	High	High	High	High	High	High	1
High	IsMasterProtein	P04083	Annexin A1 OS=Homo sapiens OX=9606 GN=ANXA1 PE=1 SV=2	0	9.826	15	5	5	5	346	38.7	7.02	74	5	cell-cell signaling;cell organization and biogenesis;protein metabolism;other metabolic processes;stress response;transport;developmental processes;signal transduction;other biological processes	non-structural extracellular;plasma membrane;other membranes;cytosol;cytoskeleton;nucleus;other cytoplasmic organelle;other cell component	signal transduction activity or receptor binding;enzyme regulator activity;other molecular function	Pf00191	301	ENSG00000135046	ANXA1	B5BU38; hsa:301; P04083	Spinal cord injury; VEGFA-VEGFR2 signaling pathway; Prostaglandin synthesis and regulation	Smooth Muscle Contraction; G alpha (q) signalling events; Interleukin-4 and Interleukin-13 signaling; G alpha (i) signalling events; Formyl peptide receptors bind formyl peptides and many other ligands	8	2.176	0.736	0.338	0.0134036	0.623029	0.00280663	65.8	30.2	89.4	17.75	28.47	14.38	74.5	59.1	43	33.1	27.5	37.4	32.3	9.4	29.3	27.4	74.5	103.5	95.7	83.5	79	65.8	55.4	17.6	30.7	30.2	High	High	High	High	High	High	High	High	High	High	1
High	IsMasterProtein	P48634	Protein PRRC2A OS=Homo sapiens OX=9606 GN=PRRC2A PE=1 SV=3	0	9.824	3	4	7	4	2157	228.7	9.45	63	4	other biological processes	plasma membrane;other membranes;cytosol;nucleus		Pf07001	7916	ENSG00000204469; ENSG00000206427; ENSG00000225164; ENSG00000225748; ENSG00000226618; ENSG00000231370; ENSG00000231825	PRRC2A	B0UX77; B0UZE9; B0UZL3; hsa:7916; O95875; P48634; Q05BK4; Q4LE37; Q5SQ29; Q5SQ30; Q5ST84; Q5STX6; Q5STX7; Q68DW9; Q6P9P7; Q6PIN1; Q8MGQ9; Q96QC6			0	0.627	0.954	1.521	0.178872	1	0.309411	14.2	22.7	14.9	45.82	18.68	12.2	12.7	8.4	7.7	6	2.5	11.2	8.3	15.1	21.7	17.7	12.7	14.7	17.1	15.1	7.2	19.7	14.2	28.2	22.7	19.5	High	High	High	High	High	High	High	High	High	High	1	Phospho [S456(92.2); S1085(92.3); S1089(99.3); T1108(85.2); S1435(100)]
High	IsMasterProtein	P98175	RNA-binding protein 10 OS=Homo sapiens OX=9606 GN=RBM10 PE=1 SV=3	0	9.744	2	1	2	1	930	103.5	5.97	77	1	RNA metabolism OR transcription;other metabolic processes;other biological processes	nucleus;other cell component	nucleic acid binding activity;other molecular function	Pf00076, Pf00641, Pf01585, Pf17780	8241	ENSG00000182872	RBM10	A0A0A0MR66; C4AM81; hsa:8241; P98175; Q14136; Q5JRR2; Q9BTE4; Q9BTX0; Q9NTB1			0	1.121	1.175	1.049	0.660995	0.636778	0.954635	45.8	40.8	39	5.45	16.86	24.27	24.6	20.2	19.7	17	15.6	28.2	26.7	23.7	30.2	37	24.6	35.4	43.8	42.9	44.8	49.6	45.8	44.3	31.6	40.8	High	High	High	High	High	High	High	High	High	High	1	Phospho [S736(100); S738(100)]
High	IsMasterProtein	Q13188	Serine/threonine-protein kinase 3 OS=Homo sapiens OX=9606 GN=STK3 PE=1 SV=2	0	9.72	7	2	3	2	491	56.3	5.24	66	2	cell organization and biogenesis;protein metabolism;other metabolic processes;transport;developmental processes;signal transduction;other biological processes	cytosol;nucleus;other cell component	enzyme regulator activity;kinase activity;other molecular function	Pf00069, Pf11629	6788	ENSG00000104375	STK3	A8K722; B3KYA7; hsa:6788; Q13188; Q15445; Q15801; Q96FM6	MAPK signaling pathway; Transcription co-factors SKI and SKIL protein partners; Mechanoregulation and pathology of YAP/TAZ via Hippo and non-Hippo mechanisms; Hippo-Yap signaling pathway; Hippo signaling regulation pathways; Hippo-Merlin signaling dysregulation; Leukocyte-intrinsic Hippo pathway functions; Malignant pleural mesothelioma	Signaling by Hippo	9	1.585	1.091	0.689	0.378831	1	0.526612	57	36	52.2	7.09	31.89	30.27	33.4	35.2	19.9	26.7	17.6	32.4	33.6	27.7	34.4	25	33.4	61.6	44.3	67.4	50.6	57	57.6	51.7	36	27.6	High	High	High	High	High	High	High	High	High	High	1	Phospho [S72(99.9); S316(100)]
High	IsMasterProtein	P55196	Afadin OS=Homo sapiens OX=9606 GN=AFDN PE=1 SV=3	0	9.681	3	4	4	4	1824	206.7	6.47	44	4	cell adhesion;cell-cell signaling;cell organization and biogenesis;signal transduction;other biological processes	plasma membrane;other membranes;cytosol;nucleus;other cell component	cytoskeletal activity;other molecular function	Pf00498, Pf00595, Pf00788, Pf01843	4301	ENSG00000130396	AFDN	hsa:4301; O75087; O75088; O75089; P55196; Q59FP0; Q5TIG6; Q5TIG7; Q9NSN7; Q9NU92	VEGFA-VEGFR2 signaling pathway; Ras signaling; 1q21.1 copy number variation syndrome		3	2.166	1.005	0.464	0.0117343	0.869235	0.0175106	89.5	41.3	89	14.33	9.79	20.42	58.1	51.4	43.1	34.9	39.4	50.4	52.2	25.9	39.5	36.9	58.1	90	95.9	88.1	113.2	88.7	89.5	48.4	41.3	40.7	High	High	High	High	High	High	High	High	High	High	1	Phospho [S216(100); S424(94.5); S1182(100)]
High	IsMasterProtein	Q96FW1	Ubiquitin thioesterase OTUB1 OS=Homo sapiens OX=9606 GN=OTUB1 PE=1 SV=2	0	9.584	10	1	2	1	271	31.3	4.94	87	1	protein metabolism;DNA metabolism;other metabolic processes;stress response;other biological processes	cytosol;nucleus	other molecular function	Pf10275	55611	ENSG00000167770	OTUB1	hsa:55611; Q32Q78; Q96FW1; Q96II3; Q9NXQ4; Q9P0B8		Ub-specific processing proteases; Ovarian tumor domain proteases	2																																	High	High	High	High	High	High	High	High	High	High	1	Phospho [S18(99.8)]
High	IsMasterProtein	P07858	Cathepsin B OS=Homo sapiens OX=9606 GN=CTSB PE=1 SV=3	0	9.578	10	3	3	3	339	37.8	6.3	56	3	protein metabolism;other metabolic processes;developmental processes;other biological processes	non-structural extracellular;plasma membrane;other membranes;other cytoplasmic organelle;other cell component	other molecular function	Pf00112, Pf08127	1508	ENSG00000164733	CTSB	B3KQR5; B3KRR5; hsa:1508; P07858; Q503A6; Q96D87	Ebola virus infection in host	MHC class II antigen presentation; Neutrophil degranulation; Collagen degradation; Assembly of collagen fibrils and other multimeric structures; Trafficking and processing of endosomal TLR	6	1.459	1.095	0.751	0.412232	1	0.303315	57.2	39.2	52.2	22.34	29.62	31.59	71.9	38.8	17.9	15.9	19.9	34	22.5	12.3	40.2	35.5	71.9	67.9	39.8	40.1	57.2	59.8	38.6	23	42.1	39.2	High	High	High	High	High	High	High	High	High	High	1
High	IsMasterProtein	Q9H694	Protein bicaudal C homolog 1 OS=Homo sapiens OX=9606 GN=BICC1 PE=1 SV=2	0	9.538	7	4	6	4	974	104.8	8.54	54	4	developmental processes;other biological processes	other cell component		Pf00013, Pf00536	80114	ENSG00000122870	BICC1	hsa:80114; Q9H694			0	0.544	0.733	1.346	0.0791493	0.712977	0.299166	11.8	21.6	16.1	24.43	25.6	24.53	13.3	11.1	5.7	8.1	4.1	5.4	9	16.4	18.2	19.6	13.3	19.4	12.7	20.4	11.8	9.5	15.4	30.6	19	21.6	High	High	High	High	High	High	High	High	High	High	1	Phospho [S633(99.3); S679(100); S803(88.3)]
High	IsMasterProtein	Q01995	Transgelin OS=Homo sapiens OX=9606 GN=TAGLN PE=1 SV=4	0	9.53	15	3	6	3	201	22.6	8.84	41	3	other biological processes	cytoskeleton;other cell component	cytoskeletal activity	Pf00307, Pf00402	6876	ENSG00000149591	TAGLN	hsa:6876; O15542; Q01995	Burn wound healing		1	1.433	0.75	0.524	0.06385	0.786334	0.0121136	141.6	98.8	188.7	24.43	17.92	14.56	169	134.4	87.1	72.8	72.2	77.6	82.6	52.9	105.3	69.4	169	235.3	193.9	183.7	207.4	136.6	141.6	98.8	110.2	76.6	High	High	High	High	High	High	High	High	High	High	1	Phospho [S166(91.2); S181(100)]
High	IsMasterProtein	P13797	Plastin-3 OS=Homo sapiens OX=9606 GN=PLS3 PE=1 SV=4	0	9.485	7	3	3	3	630	70.8	5.6	45	3	cell organization and biogenesis;developmental processes	plasma membrane;other membranes;cytosol;cytoskeleton;other cell component	cytoskeletal activity;other molecular function	Pf00307, Pf13499	5358	ENSG00000102024	PLS3	A8K579; B1AQ09; B4DGB4; B7Z6M1; hsa:5358; P13797; Q86YI6			0	2.68	1.609	0.6	0.0113041	0.405956	0.0459755	69.5	25.9	43.2	19.03	25.9	13.96	37.7	22.6	22.7	18.7	17.3	39.5	41.8	9.8	29.9	23.5	37.7	39.6	50.5	47.2	49.7	69.5	71.7	18.3	31.3	25.9	High	High	High	High	High	High	High	High	High	High	1	Phospho [S293(100); S339(100)]
High	IsMasterProtein	O60502	Protein O-GlcNAcase OS=Homo sapiens OX=9606 GN=OGA PE=1 SV=2	0	9.467	3	1	2	1	916	102.8	4.91	53	1	protein metabolism;other metabolic processes	cytosol;nucleus	other molecular function	Pf07555	10724	ENSG00000198408	OGA	B7WPB9; D3DR79; E9PGF9; hsa:10724; O60502; O75166; Q86WV0; Q8IV98; Q9BVA5; Q9HAR0			0																																	High	High	High	High	High	High	High	High	High	High	1	Phospho [S364(100)]
High	IsMasterProtein	Q63ZY3	KN motif and ankyrin repeat domain-containing protein 2 OS=Homo sapiens OX=9606 GN=KANK2 PE=1 SV=1	0	9.45	7	4	4	4	851	91.1	5.63	78	4	developmental processes;other biological processes	mitochondrion;other cell component		Pf12075, Pf12796	25959	ENSG00000197256	KANK2	B0I1P4; hsa:25959; Q3KQZ3; Q63ZY3; Q6GUF5; Q9H8S4; Q9NUP0; Q9P210			0	1.718	1.095	0.637	0.035374	1	0.0393629	40.1	23.3	36.6	8.97	19.48	14.94	32.7	26.3	16.6	14.4	12.8	25	23.4	12.5	20	27.4	32.7	46	36.9	36.3	36.8	44	40.1	23.3	20.9	30.2	High	High	High	High	High	High	High	High	High	High	1	Phospho [S71(92.7); S323(100); S356(100); S580(94.6)]
High	IsMasterProtein	O15085	Rho guanine nucleotide exchange factor 11 OS=Homo sapiens OX=9606 GN=ARHGEF11 PE=1 SV=1	0	9.4	2	2	3	2	1522	167.6	5.5	35	2	cell organization and biogenesis;signal transduction;other biological processes	other membranes;cytosol;other cell component	signal transduction activity or receptor binding;enzyme regulator activity	Pf00595, Pf00621, Pf09128, Pf17838	9826	ENSG00000132694	ARHGEF11	D3DVD0; hsa:9826; O15085; Q5VY40; Q6PFW2		RHOC GTPase cycle; RHOA GTPase cycle; CDC42 GTPase cycle; RAC1 GTPase cycle; NRAGE signals death through JNK; G alpha (12/13) signalling events; RHOB GTPase cycle; Sema4D induced cell migration and growth-cone collapse	8	1.278	0.695	0.543	0.999985	0.340522	0.112879	19.2	15.1	27.7	27.69	16.45	19.84	20.1	17.6	11.2	12.4	6.7	6.6	11.8	7.7	14.4	17.5	20.1	30.8	24.9	31.3	19.2	11.6	20.2	14.4	15.1	19.3	High	High	High	High	High	High	High	High	High	High	1	Phospho [S1295(98.9); T1461(98.8); T1462(98.8)]
High	IsMasterProtein	P82094	TATA element modulatory factor OS=Homo sapiens OX=9606 GN=TMF1 PE=1 SV=2	0	9.395	1	1	1	1	1093	122.8	4.92	74	1	cell-cell signaling;cell organization and biogenesis;stress response;transport;developmental processes;signal transduction;other biological processes	other membranes;cytosol;ER/Golgi;nucleus	nucleic acid binding activity;other molecular function	Pf12325, Pf12329	7110	ENSG00000144747	TMF1	B7ZLJ2; hsa:7110; P82094; Q17R87; Q59GK0		Retrograde transport at the Trans-Golgi-Network	1	1.294	1.247	0.964	0.374876	0.606395	0.999991	61.5	47.6	49.4	11.15	12.19	14.22	50.2	34.2	21.8	16.9	18.3	37.3	35.9	30.4	43.3	43.1	50.2	59.9	48.5	42.6	52.6	65.6	61.5	56.8	45.3	47.6	High	High	High	High	High	High	High	High	High	High	1	Phospho [S344(100)]
High	IsMasterProtein	Q92508	Piezo-type mechanosensitive ion channel component 1 OS=Homo sapiens OX=9606 GN=PIEZO1 PE=1 SV=4	0	9.379	1	3	3	3	2521	286.6	7.47	54	3	transport;other biological processes	plasma membrane;other membranes;ER/Golgi	transporter activity	Pf12166, Pf15917	9780	ENSG00000103335	PIEZO1	A6NHT9; A7E2B7; hsa:9780; Q0KKZ9; Q92508			0	2.727	0.745	0.273	0.00179882	0.368494	0.000603967	67.2	24.7	90.2	9.88	15.49	14.73	70.6	49	42.6	39.7	20.7	38.2	42.3	13.2	24	17	70.6	85.8	94.8	100.2	59.5	67.2	72.5	24.7	25.1	18.8	High	High	High	High	High	High	High	High	High	High	1	Phospho [S1391(99.3); S1646(100)]
High	IsMasterProtein	P62987	Ubiquitin-60S ribosomal protein L40 OS=Homo sapiens OX=9606 GN=UBA52 PE=1 SV=2	0	9.378	19	3	4	3	128	14.7	9.83	71	3	protein metabolism;other metabolic processes	plasma membrane;other membranes;cytosol;mitochondrion;ER/Golgi;translational apparatus;nucleus;other cytoplasmic organelle;other cell component	other molecular function	Pf00240, Pf01020	7311	ENSG00000221983	UBA52	hsa:7311; P02248; P02249; P02250; P14793; P62987; P62988; Q29120; Q6LBL4; Q6LDU5; Q8WYN8; Q91887; Q91888; Q9BWD6; Q9BX98; Q9UEF2; Q9UEG1; Q9UEK8; Q9UPK7	DNA replication; Cytoplasmic ribosomal proteins	Separation of Sister Chromatids; The role of GTSE1 in G2/M progression after G2 checkpoint; Aggrephagy; ER-Phagosome pathway; ISG15 antiviral mechanism; Deactivation of the beta-catenin transactivating complex; Regulation of PLK1 Activity at G2/M Transition; Regulation of expression of SLITs and ROBOs; Nonsense Mediated Decay (NMD) enhanced by the Exon Junction Complex (EJC); ABC-family proteins mediated transport; FCERI mediated NF-kB activation; Downstream TCR signaling; Activation of NF-kappaB in B cells; Ub-specific processing proteases; TRAF6-mediated induction of TAK1 complex within TLR4 complex; IRAK2 mediated activation of TAK1 complex upon TLR7/8 or 9 stimulation; JNK (c-Jun kinases) phosphorylation and activation mediated by activated human TAK1; NOD1/2 Signaling Pathway; TAK1-dependent IKK and NF-kB activation ; TNFR1-induced NFkappaB signaling pathway; TICAM1,TRAF6-dependent induction of TAK1 complex; activated TAK1 mediates p38 MAPK activation; IRAK2 mediated activation of TAK1 complex; Alpha-protein kinase 1 signaling pathway; p75NTR recruits signalling complexes; Ovarian tumor domain proteases; Cargo recognition for clathrin-mediated endocytosis; Membrane binding and targetting of GAG proteins; Late endosomal microautophagy; Chaperone Mediated Autophagy; InlA-mediated entry of Listeria monocytogenes into host cells; E3 ubiquitin ligases ubiquitinate target proteins; Amyloid fiber formation; RUNX1 regulates transcription of genes involved in differentiation of HSCs; Recruitment and ATM-mediated phosphorylation of repair and signaling proteins at DNA double strand breaks; Oxidative Stress Induced Senescence; Senescence-Associated Secretory Phenotype (SASP); Processing of DNA double-strand break ends; Budding and maturation of HIV virion; Endosomal Sorting Complex Required For Transport (ESCRT); Constitutive Signaling by NOTCH1 PEST Domain Mutants; Constitutive Signaling by NOTCH1 HD+PEST Domain Mutants; Circadian Clock; Downregulation of SMAD2/3:SMAD4 transcriptional activity; NOTCH1 Intracellular Domain Regulates Transcription; Major pathway of rRNA processing in the nucleolus and cytosol; Iron uptake and transport; AUF1 (hnRNP D0) binds and destabilizes mRNA; MAPK6/MAPK4 signaling; UCH proteinases; Metalloprotease DUBs; L13a-mediated translational silencing of Ceruloplasmin expression; Formation of a pool of free 40S subunits; GTP hydrolysis and joining of the 60S ribosomal subunit; SRP-dependent cotranslational protein targeting to membrane; Viral mRNA Translation; Response of EIF2AK4 (GCN2) to amino acid deficiency; Peptide chain elongation; Selenocysteine synthesis; Eukaryotic Translation Termination; Nonsense Mediated Decay (NMD) independent of the Exon Junction Complex (EJC); Cdc20:Phospho-APC/C mediated degradation of Cyclin A; Regulation of TP53 Degradation; APC/C:Cdc20 mediated degradation of Cyclin B; Hedgehog ligand biogenesis; Regulation of necroptotic cell death; Constitutive Signaling by Ligand-Responsive EGFR Cancer Variants; Regulation of signaling by CBL; Cyclin D associated events in G1; Inactivation of CSF3 (G-CSF) signaling; SMAD2/SMAD3:SMAD4 heterotrimer regulates transcription; Oncogene Induced Senescence; Formation of Incision Complex in GG-NER; DNA Damage Recognition in GG-NER; Dual Incision in GG-NER; PINK1-PRKN Mediated Mitophagy; Orc1 removal from chromatin; CDK-mediated phosphorylation and removal of Cdc6; SCF(Skp2)-mediated degradation of p27/p21; Regulation of TP53 Activity through Phosphorylation; Assembly of the pre-replicative complex; Antigen processing: Ubiquitination & Proteasome degradation; Oxygen-dependent proline hydroxylation of Hypoxia-inducible Factor Alpha; SCF-beta-TrCP mediated degradation of Emi1; APC/C:Cdc20 mediated degradation of Securin; APC/C:Cdh1 mediated degradation of Cdc20 and other APC/C:Cdh1 targeted proteins in late mitosis/early G1; Vpu mediated degradation of CD4; Vif-mediated degradation of APOBEC3G; Degradation of beta-catenin by the destruction complex; Regulation of activated PAK-2p34 by proteasome mediated degradation; Autodegradation of the E3 ubiquitin ligase COP1; Asymmetric localization of PCP proteins; Degradation of AXIN; Degradation of DVL; Hh mutants are degraded by ERAD; Dectin-1 mediated noncanonical NF-kB signaling; Degradation of GLI1 by the proteasome; Degradation of GLI2 by the proteasome; GLI3 is processed to GLI3R by the proteasome; Hedgehog 'on' state; Regulation of RAS by GAPs; NIK-->noncanonical NF-kB signaling; Defective CFTR causes cystic fibrosis; G2/M Checkpoints; Ubiquitin Mediated Degradation of Phosphorylated Cdc25A; Ubiquitin-dependent degradation of Cyclin D; FBXL7 down-regulates AURKA during mitotic entry and in early mitosis; ROS sensing by NFE2L2; Regulation of RUNX2 expression and activity; Regulation of PTEN stability and activity; Neddylation; Autodegradation of Cdh1 by Cdh1:APC/C; Regulation of RUNX3 expression and activity; Negative regulation of NOTCH4 signaling; Spry regulation of FGF signaling; Negative regulation of MAPK pathway; Termination of translesion DNA synthesis; HDR through Homologous Recombination (HRR); Dual incision in TC-NER; Gap-filling DNA repair synthesis and ligation in TC-NER; Translesion synthesis by REV1; Translesion synthesis by POLK; Translesion synthesis by POLI; Recognition of DNA damage by PCNA-containing replication complex; Translesion Synthesis by POLH; Gap-filling DNA repair synthesis and ligation in GG-NER; MAP3K8 (TPL2)-dependent MAPK1/3 activation; EGFR downregulation; Negative regulation of MET activity; InlB-mediated entry of Listeria monocytogenes into host cell; Synthesis of active ubiquitin: roles of E1 and E2 enzymes; Downregulation of ERBB4 signaling; Regulation of PTEN localization; Activated NOTCH1 Transmits Signal to the Nucleus; NOTCH2 Activation and Transmission of Signal to the Nucleus; NOTCH3 Activation and Transmission of Signal to the Nucleus; NRIF signals cell death from the nucleus; Josephin domain DUBs; N-glycan trimming in the ER and Calnexin/Calreticulin cycle; Stimuli-sensing channels; Fanconi Anemia Pathway; Constitutive Signaling by NOTCH1 HD Domain Mutants; Peroxisomal protein import; Activation of IRF3/IRF7 mediated by TBK1/IKK epsilon; IKK complex recruitment mediated by RIP1; ER Quality Control Compartment (ERQC); APC-Cdc20 mediated degradation of Nek2A; Negative regulation of FLT3; Downregulation of ERBB2:ERBB3 signaling; Regulation of TP53 Activity through Methylation; Regulation of BACH1 activity; TICAM1, RIP1-mediated IKK complex recruitment; NF-kB is activated and signals survival; Regulation of TNFR1 signaling; IRAK1 recruits IKK complex; IRAK1 recruits IKK complex upon TLR7/8 or 9 stimulation; Negative regulators of DDX58/IFIH1 signaling; Prevention of phagosomal-lysosomal fusion; Downregulation of TGF-beta receptor signaling; TICAM1-dependent activation of IRF3/IRF7; Glycogen synthesis; Formation of TC-NER Pre-Incision Complex; Modulation by Mtb of host immune system; RAS processing; Regulation of FZD by ubiquitination; Myoclonic epilepsy of Lafora; TGF-beta receptor signaling in EMT (epithelial to mesenchymal transition); Assembly Of The HIV Virion; Regulation of innate immune responses to cytosolic DNA; PTK6 Regulates RTKs and Their Effectors AKT1 and DOK1; Pexophagy; Maturation of protein E; Maturation of protein E; FLT3 signaling by CBL mutants; TRAF6 mediated IRF7 activation in TLR7/8 or 9 signaling	190	2.095	0.909	0.434	0.443415	0.963382	0.130722	155.4	74.2	171.1	16.82	46.14	46.28	332	94.7	79.3	47.9	54.1	65.1	91.3	33.1	134.8	67.2	332	165.8	176.5	120.9	155.4	114.6	156.5	61.8	141	74.2	High	High	High	High	High	High	High	High	High	High	1	Phospho [S57(94)]
High	IsMasterProtein	Q14671	Pumilio homolog 1 OS=Homo sapiens OX=9606 GN=PUM1 PE=1 SV=3	0	9.369	3	2	2	2	1186	126.4	6.84	77	2	RNA metabolism OR transcription;other metabolic processes;other biological processes	cytosol;nucleus;other cell component	nucleic acid binding activity	Pf00806	9698	ENSG00000134644	PUM1	A8K6W4; B4DG92; D3DPN3; E9PCJ0; hsa:9698; Q14671; Q53HH5; Q5VXY7; Q9HAN1		Golgi Associated Vesicle Biogenesis	1	0.187	0.839	4.488	0.00141964	0.876562	0.00136554	62.1	331.9	74	29.62	10.2	17.94	71.5	43.7	24.2	33.3	26.3	23.1	36.2	201	317.3	278.4	71.5	76.5	53.9	84	75.6	40.7	62.1	375.4	331.9	307.3	High	High	High	High	High	High	High	High	High	High	1	Phospho [S709(99.9)]
High	IsMasterProtein	P18669	Phosphoglycerate mutase 1 OS=Homo sapiens OX=9606 GN=PGAM1 PE=1 SV=2	0	9.369	17	3	3	3	254	28.8	7.18	46	3	other metabolic processes;other biological processes	non-structural extracellular;cytosol;other cell component	other molecular function	Pf00300	5223	ENSG00000171314	PGAM1	hsa:5223; P18669; Q9BWC0	Cori cycle; Metabolic reprogramming in colon cancer; Glycolysis and gluconeogenesis	Neutrophil degranulation; Glycolysis; Gluconeogenesis	6	1.043	0.88	0.844	0.999985	1	0.901176	54.9	52.6	62.4	1.9	13.23	17.38	46.3	35.4	28.2	28.4	19.1	32.1	31.8	34.7	50.3	46.5	46.3	62	62.8	71.7	54.9	56.5	54.5	64.8	52.6	51.3	High	High	High	High	High	High	High	High	High	High	1	Phospho [Y92(100); S118(90.1)]
High	IsMasterProtein	CON_P02769	Serum albumin OS=Bos taurus GN=ALB PE=1 SV=4	0	9.333	6	3	3	1	607	69.2	6.18	66	3	stress response;other biological processes	non-structural extracellular;other cell component	nucleic acid binding activity;other molecular function	Pf00273	280717		ALB	A5PJX3; bta:280717; O02787; P02769; P04277; Q3SZR2			0																																	Not Found	Not Found	Not Found	Not Found	Not Found	Not Found	Not Found	Not Found	Not Found	Not Found	1
High	IsMasterProtein	Q9Y2K6	Ubiquitin carboxyl-terminal hydrolase 20 OS=Homo sapiens OX=9606 GN=USP20 PE=1 SV=2	0	9.324	2	1	2	1	914	101.9	6.11	93	1	protein metabolism;other metabolic processes;transport;other biological processes	cytosol;cytoskeleton;other cell component	signal transduction activity or receptor binding;other molecular function	Pf00443, Pf02148, Pf06337	10868	ENSG00000136878	USP20	hsa:10868; Q541F1; Q8IXQ1; Q96LG5; Q9UQN8; Q9UQP0; Q9Y2K6		Ub-specific processing proteases	1																																	High	High	High	High	High	High	High	High	High	High	1	Phospho [S132(92); S134(100)]
High	IsMasterProtein	P60174	Triosephosphate isomerase OS=Homo sapiens OX=9606 GN=TPI1 PE=1 SV=4	0	9.284	20	4	5	4	249	26.7	6.9	21	4	other metabolic processes	cytosol	other molecular function	Pf00121	7167	ENSG00000111669	TPI1	B7Z5D8; D3DUS9; hsa:7167; P00938; P60174; Q6FHP9; Q6IS07; Q8WWD0; Q96AG5	Fatty acid beta-oxidation; Cori cycle; HIF1A and PPARG regulation of glycolysis; Clear cell renal cell carcinoma pathways; Aerobic glycolysis; Disorders of fructose metabolism; Glycolysis and gluconeogenesis	Glycolysis; Gluconeogenesis	9	0.999	0.903	0.904	0.999985	0.91395	0.765941	51.9	52	57.5	18.62	20.98	6.37	56	29.5	26.7	23.4	20.1	29.5	23.1	21.3	58.4	47.1	56	51.7	59.4	59.1	57.7	51.9	39.6	39.8	61.1	52	High	High	High	High	High	High	High	High	High	High	1	Phospho [T214(81.5)]
High	IsMasterProtein	Q09161	Nuclear cap-binding protein subunit 1 OS=Homo sapiens OX=9606 GN=NCBP1 PE=1 SV=1	0	9.271	2	3	4	3	790	91.8	6.43	29	3	cell organization and biogenesis;RNA metabolism OR transcription;other metabolic processes;stress response;transport;other biological processes	cytosol;mitochondrion;nucleus;other cell component	nucleic acid binding activity	Pf02854, Pf09088, Pf09090	4686	ENSG00000136937	NCBP1	B2R718; hsa:4686; Q09161; Q59G76; Q5T1V0; Q5T7X2	mRNA processing; 3q29 copy number variation syndrome	Regulation of expression of SLITs and ROBOs; mRNA Splicing - Major Pathway; Transport of Mature mRNA derived from an Intron-Containing Transcript; mRNA 3'-end processing; RNA Polymerase II Transcription Termination; Formation of RNA Pol II elongation complex ; Formation of HIV elongation complex in the absence of HIV Tat; RNA Polymerase II Pre-transcription Events; RNA polymerase II transcribes snRNA genes; Processing of Intronless Pre-mRNAs; Nonsense Mediated Decay (NMD) enhanced by the Exon Junction Complex (EJC); Nonsense Mediated Decay (NMD) independent of the Exon Junction Complex (EJC); FGFR2 alternative splicing; Transport of the SLBP independent Mature mRNA; Transport of the SLBP Dependant Mature mRNA; Transport of Mature mRNA Derived from an Intronless Transcript; snRNP Assembly; Formation of HIV-1 elongation complex containing HIV-1 Tat; Formation of the Early Elongation Complex; Formation of the HIV-1 Early Elongation Complex; Abortive elongation of HIV-1 transcript in the absence of Tat; mRNA Capping; mRNA Splicing - Minor Pathway; Signaling by FGFR2 IIIa TM; SLBP independent Processing of Histone Pre-mRNAs; SLBP Dependent Processing of Replication-Dependent Histone Pre-mRNAs	29	1.168	1.179	1.01	0.999985	1	0.938553	91	77.9	77.2	17.82	23.61	18.68	63.5	56.7	34.9	30.4	25.2	59.1	53.1	38.5	74.5	99.6	63.5	99.3	77.7	76.7	72.4	104	91	71.9	77.9	109.9	High	High	High	High	High	High	High	High	High	High	1	Phospho [S22(99.4)]
High	IsMasterProtein	P49840	Glycogen synthase kinase-3 alpha OS=Homo sapiens OX=9606 GN=GSK3A PE=1 SV=2	0	9.249	9	2	4	1	483	50.9	8.75	95	2	cell-cell signaling;cell organization and biogenesis;protein metabolism;other metabolic processes;transport;developmental processes;signal transduction;other biological processes	cytosol;mitochondrion;nucleus;other cell component	signal transduction activity or receptor binding;cytoskeletal activity;kinase activity;other molecular function	Pf00069	2931	ENSG00000105723	GSK3A	hsa:2931; O14959; P49840	IL-5 signaling pathway; Sterol regulatory element-binding proteins (SREBP) signaling; Leptin signaling pathway; B cell receptor signaling pathway; T cell receptor and co-stimulatory signaling; Wnt signaling pathway; Regulation of apoptosis by parathyroid hormone-related protein; Angiopoietin-like protein 8 regulatory pathway; Nonalcoholic fatty liver disease; Insulin signaling; Glycogen synthesis and degradation	XBP1(S) activates chaperone genes; Suppression of apoptosis; Constitutive Signaling by AKT1 E17K in Cancer; AKT phosphorylates targets in the cytosol; Maturation of nucleoprotein; Maturation of nucleoprotein	17	0.106	0.742	7.026	0.000789434	0.570518	0.000619942	7	66.6	9.5	22.64	8.66	25.63	7.8	4.9	4.7	5.4	2.1	5.3	4.1	36.3	55.1	60.3	7.8	8.6	10.5	13.6	6	9.3	7	67.8	57.6	66.6	High	High	High	High	High	High	High	High	High	High	1	Phospho [Y279(99.9)]
High	IsMasterProtein	Q96D71	RalBP1-associated Eps domain-containing protein 1 OS=Homo sapiens OX=9606 GN=REPS1 PE=1 SV=3	0	9.218	9	4	6	4	796	86.6	5.69	31	4	transport	plasma membrane;other membranes;cytosol	other molecular function	Pf12763	85021	ENSG00000135597	REPS1	B7ZBZ8; B7ZBZ9; B7ZC00; hsa:85021; J3KP76; Q5JWJ5; Q5JWJ6; Q5JWJ7; Q8NDR7; Q8WU62; Q96D71; Q9BXY9		Cargo recognition for clathrin-mediated endocytosis	2	1.016	0.676	0.666	0.894537	0.394927	0.0712533	62.2	61.3	92	5.14	24.09	16.12	65.6	54.4	42.1	35.8	21.9	32.5	36.3	32.8	38.4	58.8	65.6	95.3	93.7	90.3	62.9	57.2	62.2	61.3	40.2	64.9	High	High	High	High	High	High	High	High	High	High	1	Phospho [S120(84.6); S143(99.9); S162(99.8); S170(99.4); S272(100); S273(96.1)]
High	IsMasterProtein	Q5VUA4	Zinc finger protein 318 OS=Homo sapiens OX=9606 GN=ZNF318 PE=1 SV=2	0	9.175	2	5	5	5	2279	251	7.2	49	5	cell cycle OR cell proliferation;other biological processes	cytosol;nucleus	nucleic acid binding activity;other molecular function		24149	ENSG00000171467	ZNF318	hsa:24149; O94796; Q4G0E4; Q5VUA4; Q8NEM6; Q9UNU8; Q9Y2W9	Androgen receptor signaling pathway		1	0.738	1.243	1.684	0.588506	0.26696	0.0226759	84.7	114.7	68.1	16.89	14.07	12.32	54.2	41.7	30.8	26.8	38.4	48.1	47.9	48.3	112.7	103.9	54.2	73	68.6	67.6	110.3	84.7	82.1	90.2	117.9	114.7	High	High	High	High	High	High	High	High	High	High	1	Phospho [S136(100); S527(100); S2030(100); S2035(99.4); S2101(100)]
High	IsMasterProtein	Q9UH62	Armadillo repeat-containing X-linked protein 3 OS=Homo sapiens OX=9606 GN=ARMCX3 PE=1 SV=1	0	9.174	9	2	2	2	379	42.5	8.37	63	2	cell organization and biogenesis;transport;other biological processes	other membranes;cytosol;mitochondrion;nucleus;other cell component		Pf04826	51566	ENSG00000102401	ARMCX3	hsa:51566; Q53HC6; Q7LCF5; Q9NPE4; Q9UH62		RAC2 GTPase cycle	1	1.166	0.788	0.675	0.413516	0.280946	0.0177481	90.2	77.3	114.5	14.95	6.37	7.81	99.8	68.1	50.2	46.5	26.4	58.3	52.6	41.4	69.3	74.6	99.8	119.2	111.7	117.4	75.8	102.6	90.2	77.3	72.5	82.4	High	High	High	High	High	High	High	High	High	High	1	Phospho [S61(100)]
High	IsMasterProtein	Q8N556	Actin filament-associated protein 1 OS=Homo sapiens OX=9606 GN=AFAP1 PE=1 SV=2	0	9.167	5	2	3	2	730	80.7	8.68	64	2	other biological processes	cytosol;cytoskeleton;other cell component	cytoskeletal activity;other molecular function	Pf00169	60312	ENSG00000196526	AFAP1	A8K442; B4DMU2; E9PDT7; hsa:60312; Q59EY5; Q8N556; Q9HBY1			0	1.081	0.667	0.617	0.935276	0.14417	0.0142559	50	46.3	75	4.28	17.53	7.44	64.6	43.2	33.4	30.1	18.7	28.4	29.1	31.2	39.9	41.9	64.6	75.6	74.3	76	53.7	50	49.9	58.3	41.7	46.3	High	High	High	High	High	High	High	High	High	High	1	Phospho [S668(100)]
High	IsMasterProtein	Q9P2E9	Ribosome-binding protein 1 OS=Homo sapiens OX=9606 GN=RRBP1 PE=1 SV=5	0	9.158	3	2	3	2	1410	152.4	8.6	73	2	protein metabolism;other metabolic processes;transport	other membranes;ER/Golgi;translational apparatus	other molecular function	Pf05104	6238	ENSG00000125844	RRBP1	A0A0A0MRV0; A2A2S6; A6NCN6; hsa:6238; O75300; O75301; Q5W165; Q96SB2; Q9BWP1; Q9H476; Q9P2E9	Ectoderm differentiation	Signaling by ALK fusions and activated point mutants	2	0.745	0.786	1.054	0.211995	0.547658	0.948889	43	57.7	54.8	24	3.12	14.28	44.3	28.9	27.2	23.5	11.2	29.9	25.1	29.3	55.3	52.3	44.3	50.6	60.5	59.3	32.2	52.6	43	54.7	57.8	57.7	High	High	High	High	High	High	High	High	High	High	1
High	IsMasterProtein	P49585	Choline-phosphate cytidylyltransferase A OS=Homo sapiens OX=9606 GN=PCYT1A PE=1 SV=2	0	9.155	13	5	6	5	367	41.7	7.25	70	5	other metabolic processes	plasma membrane;other membranes;cytosol;ER/Golgi;nucleus;other cell component	other molecular function	Pf01467	5130	ENSG00000161217	PCYT1A	A9LYK9; D3DXB1; hsa:5130; P49585; Q86Y88	Kennedy pathway from sphingolipids; One-carbon metabolism and related pathways; Glycerolipids and glycerophospholipids; 3q29 copy number variation syndrome; Acetylcholine synthesis	Synthesis of PC	6	0.66	1.924	2.915	0.177181	0.129298	0.0031849	136	206.1	70.7	23.38	9.28	23.21	48.9	48.5	28.7	31	39.1	77.3	103.8	126	197	179.1	48.9	84.9	63.9	78.2	112.3	136	178	235.4	206.1	197.7	High	High	High	High	High	High	High	High	High	High	1	Phospho [S233(100); S315(100); S331(99.5); S343(86.5); S362(100)]
High	IsMasterProtein	Q02241	Kinesin-like protein KIF23 OS=Homo sapiens OX=9606 GN=KIF23 PE=1 SV=3	0	9.129	4	2	5	2	960	110	8.51	56	2	cell cycle OR cell proliferation;cell organization and biogenesis;other biological processes	cytosol;cytoskeleton;nucleus;other cell component	cytoskeletal activity;other molecular function	Pf00225, Pf16540	9493	ENSG00000137807	KIF23	B4E1K0; hsa:9493; Q02241; Q8WVP0	Malignant pleural mesothelioma	MHC class II antigen presentation; COPI-dependent Golgi-to-ER retrograde traffic; Kinesins; Mitotic Telophase/Cytokinesis	5	0.248	1.766	7.123	0.00307569	0.237095	0.000619942	40.7	164	23	26.56	1.54	25.16	32.4	12.5	8.1	9.6	10.6	23.1	30.5	89.5	156.8	146.9	32.4	21.9	18	24.2	30.5	40.7	52.3	167.2	164	162.2	High	High	High	High	High	High	High	High	High	High	1	Phospho [S867(100); T913(78.2)]
High	IsMasterProtein	O94929	Actin-binding LIM protein 3 OS=Homo sapiens OX=9606 GN=ABLIM3 PE=1 SV=3	0	9.094	4	2	3	2	683	77.8	8.54	74	2	cell organization and biogenesis;RNA metabolism OR transcription;other metabolic processes;other biological processes	cytoskeleton;other cell component	cytoskeletal activity;other molecular function	Pf00412, Pf02209, Pf16182	22885	ENSG00000173210	ABLIM3	A8K121; hsa:22885; O94929; Q19VH3; Q658S1; Q68CI5; Q9BV32		DCC mediated attractive signaling	1																																	High	High	High	High	High	High	High	High	High	High	1	Phospho [S372(100); S373(100); S503(92.7)]
High	IsMasterProtein	Q9BRS8	La-related protein 6 OS=Homo sapiens OX=9606 GN=LARP6 PE=1 SV=1	0	9.088	3	1	2	1	491	54.7	8.25	105	1	RNA metabolism OR transcription;other metabolic processes;other biological processes	nucleus;other cell component	cytoskeletal activity;nucleic acid binding activity	Pf05383, Pf12901	55323	ENSG00000166173	LARP6	hsa:55323; Q5XKE4; Q8N3N2; Q9BRS8; Q9NUR0			0	0.439	0.933	2.128	0.00179882	0.770216	0.00186225	14.6	33.2	15.6	13.52	12.36	6.48	16	8.9	6.2	6.2	5.1	6.5	8.5	17.9	25.5	30.1	16	15.6	13.8	15.6	14.7	11.4	14.6	33.4	26.7	33.2	High	High	High	High	High	High	High	High	High	High	1	Phospho [S56(93.6); S58(100)]
High	IsMasterProtein	Q8TE77	Protein phosphatase Slingshot homolog 3 OS=Homo sapiens OX=9606 GN=SSH3 PE=1 SV=2	0	9.072	4	2	3	2	659	73	5.3	64	2	cell organization and biogenesis	cytoskeleton;nucleus;other cell component	cytoskeletal activity;other molecular function	Pf00782, Pf08766	54961	ENSG00000172830	SSH3	hsa:54961; Q6PK42; Q76I75; Q8N9L8; Q8TE77; Q8WYL0; Q9NV45; Q9NWZ7	Regulation of actin cytoskeleton		1	2.221	1.093	0.492	0.0275195	0.93572	0.0475716	170.4	76.7	155.9	7.73	20.47	23.55	97.2	83.5	77.8	65.9	59.3	102.8	90.4	53.2	64.1	69.5	97.2	146.2	173.2	166.3	170.4	180.9	155	99.4	67.1	76.7	High	High	High	High	High	High	High	High	High	High	1	Phospho [S85(89.5); S87(99.4)]
High	IsMasterProtein	O75122	CLIP-associating protein 2 OS=Homo sapiens OX=9606 GN=CLASP2 PE=1 SV=3	0	9.064	2	2	3	2	1294	141	8.4	73	2	cell cycle OR cell proliferation;cell organization and biogenesis;transport;signal transduction;other biological processes	plasma membrane;other membranes;cytosol;cytoskeleton;ER/Golgi;other cell component	cytoskeletal activity;other molecular function	Pf12348	23122	ENSG00000163539	CLASP2	B2RTR1; F5H604; hsa:23122; O75122; Q7L8F6; Q8N6R6; Q9BQT3; Q9BQT4; Q9H7A3; Q9NSZ2	7q11.23 copy number variation syndrome	Separation of Sister Chromatids; Resolution of Sister Chromatid Cohesion; RHO GTPases Activate Formins; EML4 and NUDC in mitotic spindle formation; Amplification of signal from unattached kinetochores via a MAD2 inhibitory signal; Role of ABL in ROBO-SLIT signaling	8	0.19	0.471	2.484	0.00698008	0.394941	0.0233856	97.2	512.1	206.2	50.94	8.23	18.79	169.2	111.4	97.9	104.1	74.2	52.5	56.7	315.1	489.5	463.7	169.2	195.1	217.9	262.7	213.2	92.4	97.2	588.6	512.1	511.9	High	High	High	High	High	High	High	High	High	High	1	Phospho [S327(83.1); S370(100)]
High	IsMasterProtein	Q9Y2X7	ARF GTPase-activating protein GIT1 OS=Homo sapiens OX=9606 GN=GIT1 PE=1 SV=2	0	9.058	7	2	3	2	761	84.3	6.8	89	2	developmental processes;signal transduction;other biological processes	cytosol;cytoskeleton;mitochondrion;other cell component	enzyme regulator activity;cytoskeletal activity;other molecular function	Pf01412, Pf08518, Pf12205, Pf12796, Pf16559	28964	ENSG00000108262	GIT1	B4DGU9; B4DSV3; hsa:28964; Q86SS0; Q9BRJ4; Q9Y2X7	CAMKK2 pathway; Regulation of actin cytoskeleton	CDC42 GTPase cycle; RAC1 GTPase cycle; RHOQ GTPase cycle; RAC2 GTPase cycle; RAC3 GTPase cycle; RHOJ GTPase cycle; RHOV GTPase cycle; RHOU GTPase cycle; Ephrin signaling; Activation of RAC1 downstream of NMDARs	12	0.211	0.524	2.478	0.00530429	0.20839	0.0400111	10.5	49.5	20	27.31	39.45	19.66	16.2	12.2	11.5	7.4	3.8	3.6	6.1	26.5	30.3	65.1	16.2	21.4	25.6	18.7	10.9	6.3	10.5	49.5	31.7	71.9	High	High	High	High	High	High	High	High	High	High	1	Phospho [S385(82.2); S388(98.1); T392(96.6); S592(92.2)]
High	IsMasterProtein	O43491	Band 4.1-like protein 2 OS=Homo sapiens OX=9606 GN=EPB41L2 PE=1 SV=1	0	9.021	4	5	8	5	1005	112.5	5.44	36	5	cell cycle OR cell proliferation;cell organization and biogenesis;other biological processes	plasma membrane;other membranes;cytosol;cytoskeleton;nucleus;other cell component	cytoskeletal activity;other molecular function	Pf00373, Pf04382, Pf05902, Pf08736, Pf09379, Pf09380	2037	ENSG00000079819	EPB41L2	B4DHI8; E9PPD9; hsa:2037; O43491; Q5T4F0; Q68DV2	Splicing factor NOVA regulated synaptic proteins	Neurexins and neuroligins	2	0.079	1.119	14.192	0.00273244	1	0.00160046	91.5	1160.9	81.8	59.27	10.57	24.66	66.1	47.3	36.3	46.2	54	23.6	53.4	621.5	1215.9	931.6	66.1	82.8	80.8	116.6	155.1	41.5	91.5	1160.9	1272	1028.4	High	High	High	High	High	High	High	High	High	High	1	Phospho [S58(77); S87(95.3)]
High	IsMasterProtein	Q96GP6	Scavenger receptor class F member 2 OS=Homo sapiens OX=9606 GN=SCARF2 PE=1 SV=5	0	9.02	4	3	4	3	871	92.3	8.32	64	3	cell adhesion;transport	other membranes	other molecular function	Pf00053	91179	ENSG00000244486	SCARF2	E5RFB8; hsa:91179; Q58A83; Q8IXF3; Q96GP6; Q9BW74	22q11.2 copy number variation syndrome		1	2.119	0.974	0.459	0.00383302	1	0.00292696	73.9	34.9	75.9	3.68	11.61	14.61	56.2	43.2	35.5	30.2	25.6	42	45.8	21.4	30.4	31.6	56.2	75.6	79	76.2	73.5	73.9	78.5	40	31.8	34.9	High	High	High	High	High	High	High	High	High	High	1	Phospho [S651(99.9); S653(91.9)]
High	IsMasterProtein	P62937	Peptidyl-prolyl cis-trans isomerase A OS=Homo sapiens OX=9606 GN=PPIA PE=1 SV=2	0	9.012	22	5	5	5	165	18	7.81	55	5	cell adhesion;cell organization and biogenesis;protein metabolism;other metabolic processes;stress response;other biological processes	non-structural extracellular;nucleus;other cell component	signal transduction activity or receptor binding;other molecular function	Pf00160	5478	ENSG00000196262	PPIA	A8K220; hsa:5478; P05092; P62937; Q3KQW3; Q567Q0; Q6IBU5; Q96IX3; Q9BRU4; Q9BTY9; Q9UC61	Prolactin signaling pathway	Neutrophil degranulation; Platelet degranulation ; Basigin interactions; Gene and protein expression by JAK-STAT signaling after Interleukin-12 stimulation; Budding and maturation of HIV virion; Assembly Of The HIV Virion; Integration of provirus; APOBEC3G mediated resistance to HIV-1 infection; Calcineurin activates NFAT; Binding and entry of HIV virion; Uncoating of the HIV Virion; Minus-strand DNA synthesis; Plus-strand DNA synthesis	15	1.884	0.622	0.33	0.0985925	0.83239	0.0196974	93.4	49.6	150.3	34.46	28.59	21.13	165	100.5	61.5	42.4	55.2	50.3	54.5	24.9	47.4	69.2	165	176	136.9	107	158.6	88.5	93.4	46.5	49.6	76.4	High	High	High	High	High	High	High	High	High	High	1
High	IsMasterProtein	Q9Y6D5	Brefeldin A-inhibited guanine nucleotide-exchange protein 2 OS=Homo sapiens OX=9606 GN=ARFGEF2 PE=1 SV=3	0	8.967	2	2	3	2	1785	201.9	6.33	68	2	cell organization and biogenesis;other metabolic processes;transport;signal transduction;other biological processes	other membranes;cytosol;cytoskeleton;ER/Golgi;other cytoplasmic organelle;other cell component	signal transduction activity or receptor binding;enzyme regulator activity;cytoskeletal activity;other molecular function	Pf01369, Pf09324, Pf12783, Pf16213, Pf20252	10564	ENSG00000124198	ARFGEF2	hsa:10564; Q5TFT9; Q9NTS1; Q9Y6D5		Association of TriC/CCT with target proteins during biosynthesis	1																																	High	High	High	High	High	High	High	High	High	High	1	Phospho [S349(95.3)]
High	IsMasterProtein	Q86UP2	Kinectin OS=Homo sapiens OX=9606 GN=KTN1 PE=1 SV=1	0	8.923	3	2	2	2	1357	156.2	5.64	61	2	transport;other biological processes	plasma membrane;other membranes;ER/Golgi	cytoskeletal activity	Pf05104	3895	ENSG00000126777	KTN1	B4DZ88; hsa:3895; Q13999; Q14707; Q15387; Q17RZ5; Q5GGW3; Q86UP2; Q86W57	Glucocorticoid receptor pathway; Nuclear receptors meta-pathway	RHOA GTPase cycle; CDC42 GTPase cycle; RAC1 GTPase cycle; RHOG GTPase cycle; Regulation of Insulin-like Growth Factor (IGF) transport and uptake by Insulin-like Growth Factor Binding Proteins (IGFBPs); Post-translational protein phosphorylation; RND2 GTPase cycle; RND3 GTPase cycle; RHO GTPases activate KTN1	11	1.633	1.237	0.758	0.0191901	0.374473	0.117367	102	62.5	82.4	10.62	15.2	15.89	65.9	55.9	37.1	32.6	35.5	68.7	58.5	36.4	59.7	45.4	65.9	97.9	82.6	82.3	102	120.9	100.3	68	62.5	50.1	High	High	High	High	High	High	High	High	High	High	1	Phospho [S1313(99.6)]
High	IsMasterProtein	Q96NE9	FERM domain-containing protein 6 OS=Homo sapiens OX=9606 GN=FRMD6 PE=1 SV=1	0	8.902	7	3	6	3	622	72	7.46	91	3	cell organization and biogenesis;other biological processes	plasma membrane;other membranes;cytoskeleton;other cell component		Pf00373, Pf09379, Pf09380	122786	ENSG00000139926	FRMD6	D3DSB9; hsa:122786; Q5HYF2; Q8N2X1; Q8WUH7; Q96NE9			0	0.592	0.55	0.928	0.0180587	0.07256	0.802774	12.1	20.5	22.1	12.4	19.36	6.82	21.6	12.9	8.9	9.2	4.4	6.9	5.8	12.8	19.6	14.6	21.6	22.6	19.8	23.2	12.6	12.1	9.9	23.9	20.5	16.1	High	High	High	High	High	High	High	High	High	High	1	Phospho [S429(92.2); S522(94.2); S544(100)]
High	IsMasterProtein	Q9P035	Very-long-chain (3R)-3-hydroxyacyl-CoA dehydratase 3 OS=Homo sapiens OX=9606 GN=HACD3 PE=1 SV=2	0	8.883	3	1	2	1	362	43.1	8.94	90	1	other metabolic processes;stress response;signal transduction;other biological processes	other membranes;ER/Golgi;nucleus	enzyme regulator activity;other molecular function	Pf04387	51495	ENSG00000074696	HACD3	A0PJA1; B4DRF4; hsa:51495; Q280Z3; Q6PD63; Q8IUI5; Q8NC86; Q8NCB1; Q96T12; Q9NQA7; Q9P035		Synthesis of very long-chain fatty acyl-CoAs	1	2.019	1.034	0.512	0.0124988	1	0.00472723	380.5	188.5	367.9	16.32	8.91	18.16	361.8	205.2	168.1	202.2	107.8	216.2	251.5	100.9	196.9	156.1	361.8	359.3	374.2	510.3	309.7	380.5	431.2	188.5	206	172.3	High	High	High	High	High	High	High	High	High	High	1	Phospho [S114(100)]
High	IsMasterProtein	Q9UQR1	Zinc finger protein 148 OS=Homo sapiens OX=9606 GN=ZNF148 PE=1 SV=2	0	8.808	5	2	2	2	794	88.9	6.48	40	2	cell organization and biogenesis;stress response;other biological processes	ER/Golgi;nucleus	nucleic acid binding activity;other molecular function	Pf00096	7707	ENSG00000163848	ZNF148	D3DN27; hsa:7707; O00389; O43591; Q58EY5; Q6PJ98; Q9UQR1			0																																	High	High	High	High	High	High	High	High	High	High	1	Phospho [S306(95.4); S412(99.1)]
High	IsMasterProtein	P49736	DNA replication licensing factor MCM2 OS=Homo sapiens OX=9606 GN=MCM2 PE=1 SV=4	0	8.804	4	4	5	4	904	101.8	5.52	80	4	cell cycle OR cell proliferation;cell organization and biogenesis;DNA metabolism;other metabolic processes;stress response;other biological processes	nucleus;other cell component	nucleic acid binding activity;other molecular function	Pf00493, Pf12619, Pf14551, Pf17207, Pf17855	4171	ENSG00000073111	MCM2	hsa:4171; P49736; Q14577; Q15023; Q8N2V1; Q969W7; Q96AE1; Q9BRM7	Cell cycle; Ciliary landscape; G1 to S cell cycle control; DNA replication	Orc1 removal from chromatin; Activation of ATR in response to replication stress; Activation of the pre-replicative complex; Assembly of the pre-replicative complex; Unwinding of DNA	10	0.585	1.428	2.442	0.0368583	0.394941	0.00410247	121.6	208	85.2	10.14	8.81	23	67.5	42.7	43.6	44.1	36.2	69.1	73.9	118.7	177.7	188.4	67.5	74.8	97	111.3	104	121.6	126.7	221.7	185.9	208	High	High	High	High	High	High	High	High	High	High	1	Phospho [S41(89.1); S139(99.7)]
High	IsMasterProtein	Q9UPN3	Microtubule-actin cross-linking factor 1, isoforms 1/2/3/5 OS=Homo sapiens OX=9606 GN=MACF1 PE=1 SV=4	0	8.781	1	4	5	4	7388	837.8	5.39	35	4	cell-cell signaling;cell organization and biogenesis;stress response;transport;signal transduction;other biological processes	plasma membrane;other membranes;cytoskeleton;ER/Golgi;other cell component	cytoskeletal activity;other molecular function	Pf00307, Pf00435, Pf00681, Pf02187, Pf13499, Pf17902, Pf18373	23499	ENSG00000127603	MACF1	B1ALC5; E9PJT0; hsa:23499; O75053; Q5VW20; Q8WXY1; Q8WXY2; Q96PK2; Q9H540; Q9UKP0; Q9ULG9; Q9UPN3	Mesodermal commitment pathway; Mesodermal commitment pathway		2	1.605	1.112	0.693	0.0436531	0.640387	0.174279	214	133.4	192.5	3.61	6.98	19.64	125.3	113.5	87.5	75.4	76.4	121.6	119.2	75.2	127.5	110.7	125.3	198.7	194.8	190.3	219.5	214	204.4	140.5	133.4	122.2	High	High	High	High	High	High	High	High	High	High	1	Phospho [S3927(95.7); S5592(98.4); S7330(84)]
High	IsMasterProtein	Q7Z5K2	Wings apart-like protein homolog OS=Homo sapiens OX=9606 GN=WAPL PE=1 SV=1	0	8.779	3	3	3	3	1190	132.9	5.44	55	3	cell cycle OR cell proliferation;other biological processes	non-structural extracellular;cytosol;cytoskeleton;ER/Golgi;nucleus;other cell component		Pf07814	23063	ENSG00000062650	WAPL	A7E2B5; hsa:23063; Q5VSK5; Q7Z5K2; Q8IX10; Q92549	Cohesin complex - Cornelia de Lange syndrome	Separation of Sister Chromatids; Resolution of Sister Chromatid Cohesion; Establishment of Sister Chromatid Cohesion; Cohesin Loading onto Chromatin	5	0.604	1.162	1.923	0.0131444	0.712977	0.00294235	150.7	249.4	129.7	14.64	11.36	11.9	113.4	86	56.5	53	61	74.3	87.9	133.5	286.7	223.1	113.4	150.6	125.8	133.8	175.3	130.8	150.7	249.4	299.9	246.3	High	High	High	High	High	High	High	High	High	High	1	Phospho [S77(99.9); S221(100)]
High	IsMasterProtein	Q86YV5	Inactive tyrosine-protein kinase PRAG1 OS=Homo sapiens OX=9606 GN=PRAG1 PE=1 SV=4	0	8.774	4	3	4	3	1406	149.5	7.2	42	3	protein metabolism;other metabolic processes;other biological processes	cytosol;nucleus;other cell component	kinase activity;other molecular function	Pf00069	157285	ENSG00000275342	PRAG1	hsa:157285; Q86YV5; Q8N3N5		RND2 GTPase cycle	1																																	High	High	High	High	High	High	High	High	High	High	1	Phospho [S745(98.9); S782(99.5)]
High	IsMasterProtein	Q92733	Proline-rich protein PRCC OS=Homo sapiens OX=9606 GN=PRCC PE=1 SV=1	0	8.768	9	3	5	3	491	52.4	5.1	29	3	cell cycle OR cell proliferation;other biological processes	nucleus		Pf10253	5546	ENSG00000143294	PRCC	A8K1F7; hsa:5546; O00665; O00724; Q5SZ06; Q92733	Type 2 papillary renal cell carcinoma; IL-18 signaling pathway	mRNA Splicing - Major Pathway	3	3.339	1.072	0.321	0.00530429	1	0.00445737	236.5	70.8	220.6	5.11	31.61	17.73	160.3	140.9	94.6	91.6	82.3	140.6	130.3	53.5	67.7	48.2	160.3	246.7	210.6	231.2	236.5	247.4	223.4	99.9	70.8	53.2	High	High	High	High	High	High	High	High	High	High	1	Phospho [S157(100); S159(100); S267(90.1)]
High	IsMasterProtein	Q92769	Histone deacetylase 2 OS=Homo sapiens OX=9606 GN=HDAC2 PE=1 SV=2	0	8.72	11	2	4	2	488	55.3	5.91	28	2	cell organization and biogenesis;protein metabolism;other metabolic processes;stress response;developmental processes;other biological processes	nucleus;other cell component	nucleic acid binding activity;other molecular function	Pf00850	3066	ENSG00000196591	HDAC2	B3KRS5; B4DL58; E1P561; hsa:3066; Q5SRI8; Q5SZ86; Q8NEH4; Q92769	Cell cycle; Neural crest differentiation; Notch signaling; Initiation of transcription and translation elongation at the HIV-1 LTR; Ethanol effects on histone modifications; Effect of progerin on genes involved in Hutchinson-Gilford progeria syndrome; Ciliary landscape; 7q11.23 copy number variation syndrome; SARS-CoV-2 innate immunity evasion and cell-specific immune response; Notch signaling pathway	Constitutive Signaling by NOTCH1 PEST Domain Mutants; Constitutive Signaling by NOTCH1 HD+PEST Domain Mutants; Regulation of PTEN gene transcription; HDACs deacetylate histones; p75NTR negatively regulates cell cycle via SC1; NOTCH1 Intracellular Domain Regulates Transcription; Notch-HLH transcription pathway; Regulation of MECP2 expression and activity; STAT3 nuclear events downstream of ALK signaling; Potential therapeutics for SARS; Factors involved in megakaryocyte development and platelet production; Regulation of TP53 Activity through Acetylation; NoRC negatively regulates rRNA expression; ERCC6 (CSB) and EHMT2 (G9a) positively regulate rRNA expression; MECP2 regulates neuronal receptors and channels; SUMOylation of chromatin organization proteins; RNA Polymerase I Transcription Initiation; EGR2 and SOX10-mediated initiation of Schwann cell myelination; FOXO-mediated transcription of oxidative stress, metabolic and neuronal genes	29	0.626	1.155	1.846	0.884449	1	0.631864	13.8	22	11.9	87.99	54.59	72.4	36.8	5.7	5.4	4.7	4.8	26.8	5.5	11.8	47.2	17.7	36.8	10	12	11.9	13.8	47.2	9.4	22	49.4	19.5	High	High	High	High	High	High	High	High	High	High	1	Phospho [S394(100); S422(100); S424(90.1)]
High	IsMasterProtein	Q86YP4	Transcriptional repressor p66-alpha OS=Homo sapiens OX=9606 GN=GATAD2A PE=1 SV=1	0	8.703	3	1	4	1	633	68	9.94	95	1	cell organization and biogenesis;protein metabolism;DNA metabolism;other metabolic processes;other biological processes	nucleus	nucleic acid binding activity;other molecular function	Pf00320, Pf16563	54815	ENSG00000167491	GATAD2A	B5MC40; hsa:54815; Q7L3J2; Q86YP4; Q96F28; Q9NPU2; Q9NXS1		HDACs deacetylate histones; ERCC6 (CSB) and EHMT2 (G9a) positively regulate rRNA expression; Regulation of PTEN gene transcription; Potential therapeutics for SARS; RNA Polymerase I Transcription Initiation; Regulation of TP53 Activity through Acetylation	6																																	High	High	High	High	High	High	High	High	High	High	1	Phospho [S100(100); S107(99.3); S114(92)]
High	IsMasterProtein	Q9BZF1	Oxysterol-binding protein-related protein 8 OS=Homo sapiens OX=9606 GN=OSBPL8 PE=1 SV=3	0	8.697	3	1	2	1	889	101.1	6.96	57	1	cell organization and biogenesis;other metabolic processes;transport;other biological processes	other membranes;cytosol;ER/Golgi;nucleus;other cell component	transporter activity;other molecular function	Pf00169, Pf01237	114882	ENSG00000091039	OSBPL8	A8K1T2; E9PE66; E9PE68; hsa:114882; Q52LQ3; Q68D75; Q8WXP8; Q9BZF1; Q9P277		Acyl chain remodelling of PS	1																																	High	High	High	High	High	High	High	High	High	High	1	Phospho [S807(99.9); S808(92.8)]
High	IsMasterProtein	Q92900	Regulator of nonsense transcripts 1 OS=Homo sapiens OX=9606 GN=UPF1 PE=1 SV=2	0	8.689	3	2	2	2	1129	124.3	6.61	70	2	cell cycle OR cell proliferation;cell organization and biogenesis;DNA metabolism;RNA metabolism OR transcription;other metabolic processes;stress response;transport;other biological processes	cytosol;nucleus;other cell component	nucleic acid binding activity;other molecular function	Pf09416, Pf13086, Pf13087, Pf18141	5976	ENSG00000005007	UPF1	hsa:5976; O00239; O43343; Q86Z25; Q92842; Q92900		Nonsense Mediated Decay (NMD) enhanced by the Exon Junction Complex (EJC); Nonsense Mediated Decay (NMD) independent of the Exon Junction Complex (EJC)	2	0.139	0.76	5.479	0.00040771	0.576385	0.000244445	28.9	208.2	38	16.77	16.96	8.47	36.9	24.4	15.8	15.5	10	16.4	22.2	99.7	199	233.9	36.9	42.7	35.2	39.1	28.7	28.9	38.1	186.2	208.2	258.2	High	High	High	High	High	High	High	High	High	High	1	Phospho [S1107(100); Y1129(93.4)]
High	IsMasterProtein	P46100	Transcriptional regulator ATRX OS=Homo sapiens OX=9606 GN=ATRX PE=1 SV=5	0	8.633	1	2	2	2	2492	282.4	6.58	63	2											0	0.732	1.426	1.949	0.0953696	0.14164	0.00264605	18.2	24.8	12.7	11.42	9.8	11.66	13.9	6	5.9	4.9	5.6	11.5	10.6	14	20.6	22.5	13.9	10.5	13.1	12.4	16.1	20.2	18.2	26.2	21.5	24.8	High	High	High	High	High	High	High	High	High	High	1	Phospho [S677(100); S1061(99.6)]
High	IsMasterProtein	Q13017	Rho GTPase-activating protein 5 OS=Homo sapiens OX=9606 GN=ARHGAP5 PE=1 SV=2	0	8.622	2	2	5	2	1502	172.4	6.62	43	2	cell adhesion;signal transduction;other biological processes	plasma membrane;other membranes;cytosol;ER/Golgi;other cell component	enzyme regulator activity;other molecular function	Pf00071, Pf00620, Pf01846, Pf16512, Pf19518	394	ENSG00000100852	ARHGAP5	A1L375; A1L376; A8KAA1; D3DS89; D3DS90; hsa:394; Q05BE8; Q05BU8; Q13017; Q59ER0; Q6DHZ3	Focal adhesion	RHOC GTPase cycle; RHOA GTPase cycle; CDC42 GTPase cycle; RAC1 GTPase cycle; RHOQ GTPase cycle; RHOG GTPase cycle; RAC3 GTPase cycle; RHOB GTPase cycle; RHOD GTPase cycle; RHOJ GTPase cycle; RHOF GTPase cycle; RND3 GTPase cycle; RND1 GTPase cycle; RND2 GTPase cycle	15	0.473	1.056	2.232	0.0416356	1	0.0429382	21.8	46.1	20.7	7.13	12.66	37.53	20	12.2	8.4	15.2	7.6	11.4	13.5	27.4	37.9	41.8	20	21.4	18.7	38.4	21.8	20.1	23.1	51.2	39.6	46.1	High	High	High	High	High	High	High	High	High	High	1	Phospho [S1173(89.5); S1176(89.5)]
High	IsMasterProtein	P00558	Phosphoglycerate kinase 1 OS=Homo sapiens OX=9606 GN=PGK1 PE=1 SV=3	0	8.615	9	4	4	4	417	44.6	8.1	28	4	protein metabolism;other metabolic processes;stress response;other biological processes	non-structural extracellular;other membranes;cytosol	kinase activity;other molecular function	Pf00162	5230	ENSG00000102144	PGK1	A8K4W6; B7Z7A9; hsa:5230; P00558; Q5J7W1; Q6IBT6; Q8NI87	Cori cycle; Photodynamic therapy-induced HIF-1 survival signaling; VEGFA-VEGFR2 signaling pathway; Clear cell renal cell carcinoma pathways; Metabolic reprogramming in colon cancer; Aerobic glycolysis; Glycolysis in senescence; Glycolysis and gluconeogenesis	Glycolysis; Gluconeogenesis; Manipulation of host energy metabolism	11	1.237	0.874	0.706	0.755566	1	0.656776	17.6	14.2	20.1	36.3	24.24	34.96	27.6	15.3	6.3	6	10	10	8.6	6.5	13.6	17.5	27.6	26.8	14	15.1	28.7	17.6	14.7	12.1	14.2	19.3	High	High	High	High	High	High	High	High	High	High	1
High	IsMasterProtein	Q96PE2	Rho guanine nucleotide exchange factor 17 OS=Homo sapiens OX=9606 GN=ARHGEF17 PE=1 SV=1	0	8.604	3	4	5	4	2063	221.5	6.29	65	4	cell organization and biogenesis;other biological processes	cytosol	enzyme regulator activity	Pf00621, Pf19056, Pf19057	9828	ENSG00000110237	ARHGEF17	B2RP20; hsa:9828; Q86XU2; Q8N2S0; Q96PE2; Q9Y4G3		RHOC GTPase cycle; RHOA GTPase cycle; NRAGE signals death through JNK; G alpha (12/13) signalling events; RHOB GTPase cycle	5	0.461	1.052	2.28	0.0204037	0.821966	0.00475266	87.1	188.7	82.8	4.99	17.96	19.62	53.5	48	37.2	32.8	30.3	49.3	55.2	78.5	180.4	191.2	53.5	84	82.8	82.8	87.1	86.8	94.6	146.6	188.7	211.1	High	High	High	High	High	High	High	High	High	High	1	Phospho [S420(89.4); S619(100); S735(99.8)]
High	IsMasterProtein	P38159	RNA-binding motif protein, X chromosome OS=Homo sapiens OX=9606 GN=RBMX PE=1 SV=3	0	8.589	13	6	8	6	391	42.3	10.05	38	6	cell organization and biogenesis;protein metabolism;RNA metabolism OR transcription;other metabolic processes;other biological processes	non-structural extracellular;nucleus;other cell component	nucleic acid binding activity;other molecular function	Pf00076, Pf08081	27316	ENSG00000147274	RBMX	B4E3U4; D3DWH0; E9PG86; hsa:27316; P38159; Q5JQ67; Q8N8Y7; Q969R3	mRNA processing	mRNA Splicing - Major Pathway; RND3 GTPase cycle; RND1 GTPase cycle; RHOBTB2 GTPase cycle; RHOBTB1 GTPase cycle; RND2 GTPase cycle; Processing of Capped Intron-Containing Pre-mRNA	8	0.883	1.226	1.389	0.334077	0.284287	0.0152481	74.4	84.3	60.7	11.83	6.99	8.94	50.8	34.9	27.9	23.9	22	42.3	46.7	48	80.6	70.6	50.8	61.1	62.1	60.3	63.2	74.4	80.1	89.7	84.3	77.9	High	High	High	High	High	High	High	High	High	High	1	Phospho [S88(93.1); S208(92.3); S352(100)]
High	IsMasterProtein	Q9Y3M8	StAR-related lipid transfer protein 13 OS=Homo sapiens OX=9606 GN=STARD13 PE=1 SV=2	0	8.56	1	2	2	2	1113	124.9	7.02	80	2	cell organization and biogenesis;developmental processes;signal transduction;other biological processes	other membranes;cytosol;mitochondrion;other cell component	enzyme regulator activity;other molecular function	Pf00620, Pf01852, Pf07647	90627	ENSG00000133121	STARD13	A2A309; A2A310; hsa:90627; Q5HYH1; Q5TAE3; Q6UN61; Q86TP6; Q86WQ3; Q86XT1; Q9Y3M8		RHOC GTPase cycle; RHOA GTPase cycle; CDC42 GTPase cycle; RHOB GTPase cycle	4	1.409	1.352	0.96	0.144391	0.506509	0.828215	53.7	38.1	39.7	18.08	14.36	10.63	34.7	25.4	17.1	16.4	13.9	30.5	33.3	20.4	29.1	36.6	34.7	44.5	38.1	41.4	39.9	53.7	57.1	38.1	30.4	40.4	High	High	High	High	High	High	High	High	High	High	1	Phospho [S133(100)]
High	IsMasterProtein	P23193	Transcription elongation factor A protein 1 OS=Homo sapiens OX=9606 GN=TCEA1 PE=1 SV=2	0	8.488	5	3	3	3	301	33.9	8.38	41	3	RNA metabolism OR transcription;other metabolic processes;other biological processes	nucleus	nucleic acid binding activity;other molecular function	Pf01096, Pf07500, Pf08711	6917	ENSG00000187735	TCEA1	A6NF25; A8K339; hsa:6917; P23193; Q15563; Q6FG87		Formation of RNA Pol II elongation complex ; Formation of HIV elongation complex in the absence of HIV Tat; HIV elongation arrest and recovery; Pausing and recovery of HIV elongation; RNA Polymerase II Pre-transcription Events; TP53 Regulates Transcription of DNA Repair Genes; Formation of TC-NER Pre-Incision Complex; Dual incision in TC-NER; Gap-filling DNA repair synthesis and ligation in TC-NER; Formation of HIV-1 elongation complex containing HIV-1 Tat; Pausing and recovery of Tat-mediated HIV elongation; Tat-mediated HIV elongation arrest and recovery	15																																	High	High	High	Not Found	High	High	High	High	High	High	1	Phospho [S100(93.6)]
High	IsMasterProtein	O75976	Carboxypeptidase D OS=Homo sapiens OX=9606 GN=CPD PE=1 SV=2	0	8.408	2	1	3	1	1380	152.8	6.05	42	1	protein metabolism;other metabolic processes	non-structural extracellular;plasma membrane;other membranes	other molecular function	Pf00246, Pf13620	1362	ENSG00000108582	CPD	B7Z7T9; B7ZAU4; F5GZH6; hsa:1362; O15377; O75976; Q86SH9; Q86XE6		Golgi Associated Vesicle Biogenesis; RND3 GTPase cycle; RND1 GTPase cycle	3	0.2	1.062	5.3	0.0044252	1	0.00160046	10.2	50.8	9.6	32.4	22.96	18.2	11.6	4.2	4.3	3.8	0	7.3	4.7	38.4	45.7	46	11.6	7.4	9.6	9.6	0	12.8	8.1	71.7	47.8	50.8	High	High	High	High	Not Found	High	High	High	High	High	1	Phospho [T1368(100); T1370(100)]
High	IsMasterProtein	Q92738	USP6 N-terminal-like protein OS=Homo sapiens OX=9606 GN=USP6NL PE=1 SV=3	0	8.366	3	1	1	1	828	94	9.07	68	1	cell organization and biogenesis;transport;other biological processes	plasma membrane;other membranes;cytosol;ER/Golgi;other cell component	enzyme regulator activity;other molecular function	Pf00566	9712	ENSG00000148429	USP6NL	A8KA79; hsa:9712; Q15400; Q5VV10; Q7L0K9; Q92738	EGF/EGFR signaling pathway	Retrograde transport at the Trans-Golgi-Network	2																																	High	High	High	Not Found	High	High	High	High	High	High	1	Phospho [S716(94.4)]
High	IsMasterProtein	Q7Z460	CLIP-associating protein 1 OS=Homo sapiens OX=9606 GN=CLASP1 PE=1 SV=1	0	8.359	2	2	2	2	1538	169.3	9.03	67	2	cell cycle OR cell proliferation;cell organization and biogenesis;transport;other biological processes	cytosol;cytoskeleton;ER/Golgi;other cell component	cytoskeletal activity;other molecular function	Pf02985, Pf12348	23332	ENSG00000074054	CLASP1	A2RU21; B7ZLX3; F5GWS0; hsa:23332; O75118; Q2KHQ9; Q5H9P0; Q7Z460; Q8N5B8; Q9BQT5	Microtubule cytoskeleton regulation; Splicing factor NOVA regulated synaptic proteins; 7q11.23 copy number variation syndrome	Separation of Sister Chromatids; Resolution of Sister Chromatid Cohesion; Recruitment of NuMA to mitotic centrosomes; RHO GTPases Activate Formins; EML4 and NUDC in mitotic spindle formation; Regulation of PLK1 Activity at G2/M Transition; Amplification of signal from unattached kinetochores via a MAD2 inhibitory signal; Loss of Nlp from mitotic centrosomes; Recruitment of mitotic centrosome proteins and complexes; Anchoring of the basal body to the plasma membrane; AURKA Activation by TPX2; Role of ABL in ROBO-SLIT signaling	17	0.201	0.325	1.618	0.0158241	0.19044	0.322965	82.5	410.7	253.9	61.74	6.38	24.48	185.5	132.2	125.1	131.6	60.5	29.5	48.1	245	392.6	371.7	185.5	231.5	278.5	332.1	173.8	51.9	82.5	457.6	410.7	410.3	High	High	High	High	High	High	High	High	High	High	1	Phospho [S600(99.9)]
High	IsMasterProtein	P56211	cAMP-regulated phosphoprotein 19 OS=Homo sapiens OX=9606 GN=ARPP19 PE=1 SV=2	0	8.346	17	2	5	2	112	12.3	9.09	59	2	cell cycle OR cell proliferation;other biological processes	nucleus;other cell component	signal transduction activity or receptor binding;enzyme regulator activity;other molecular function	Pf04667	10776	ENSG00000128989	ARPP19	B2R497; hsa:10776; P56211; Q6IAM2; Q86TA6; Q9UD70		MASTL Facilitates Mitotic Progression	1	0.127	1.403	11.064	0.00401606	0.835952	0.00138813	18.1	142.7	12.9	48.55	12.97	23.69	14.6	4.7	6.3	4.7	6.3	5.4	15.9	76.9	136.4	102.6	14.6	8.2	14	11.9	18.1	9.5	27.3	143.6	142.7	113.3	High	High	High	High	High	High	High	High	High	High	1	Phospho [S62(100); S104(100)]
High	IsMasterProtein	Q8WVV9	Heterogeneous nuclear ribonucleoprotein L-like OS=Homo sapiens OX=9606 GN=HNRNPLL PE=1 SV=1	0	8.279	4	2	2	2	542	60	7.72	66	2	RNA metabolism OR transcription;other metabolic processes;other biological processes	nucleus	nucleic acid binding activity	Pf00076, Pf11835, Pf13893	92906	ENSG00000143889	HNRNPLL	hsa:92906; Q53T80; Q5JB51; Q5JB52; Q659B9; Q8IVH5; Q8IVH6; Q8WVV9; Q96HR5			0	1.662	1.305	0.785	0.361853	0.793133	0.948889	120.2	72.3	92.1	7.71	17.91	40.27	43.2	43.6	49.9	47.9	36.8	68.3	71.2	45.9	57.1	65.5	43.2	76.3	111.1	120.9	105.7	120.2	122.1	85.7	59.7	72.3	High	High	High	High	High	High	High	High	High	High	1	Phospho [S35(93.2)]
High	IsMasterProtein	Q3KQU3	MAP7 domain-containing protein 1 OS=Homo sapiens OX=9606 GN=MAP7D1 PE=1 SV=1	0	8.258	2	1	2	1	841	92.8	10.11	49	1	cell organization and biogenesis	cytosol;cytoskeleton		Pf05672	55700	ENSG00000116871	MAP7D1	D3DPS4; hsa:55700; Q3KQU3; Q7L8J5; Q8N905; Q8TAK0; Q9HBQ2; Q9NW29; Q9ULN3			0	0.552	1.033	1.871	0.055799	1	0.0471914	41.4	75	40.1	22.3	22.98	16.21	36.8	28.5	19.6	14	14.4	27.7	18	48.5	54.1	67.9	36.8	49.9	43.6	35.3	41.4	48.8	30.9	90.6	56.6	75	High	High	High	High	High	High	High	High	High	High	1	Phospho [S112(93.6); S116(99.5)]
High	IsMasterProtein	P0DP24	Calmodulin-2 OS=Homo sapiens OX=9606 GN=CALM2 PE=1 SV=1	0	8.255	20	3	3	3	149	16.8	4.22	42	3	cell cycle OR cell proliferation;signal transduction;other biological processes	plasma membrane;other membranes;cytoskeleton;other cell component	enzyme regulator activity;cytoskeletal activity;other molecular function	Pf13499	801; 805; 808	ENSG00000143933	CALM2	hsa:801; hsa:805; hsa:808; P02593; P0DP24; P62158; P70667; P99014; Q13942; Q53S29; Q61379; Q61380; Q96HK3	Physiological and pathological hypertrophy of the heart; MicroRNAs in cardiomyocyte hypertrophy; Alzheimer's disease and miRNA effects; T cell receptor and co-stimulatory signaling; Cardiac hypertrophic response; Myometrial relaxation and contraction pathways; G protein signaling pathways; Ras signaling; Melanoma; Endochondral ossification; Endochondral ossification with skeletal dysplasias; CAMKK2 pathway; Glycogen synthesis and degradation; Neuroinflammation and glutamatergic signaling; Alzheimer's disease; G13 signaling pathway; Calcium regulation in cardiac cells		17																																	High	High	High	High	High	High	High	High	High	High	1	Acetyl [N-Term]
High	IsMasterProtein	Q9H8Y8	Golgi reassembly-stacking protein 2 OS=Homo sapiens OX=9606 GN=GORASP2 PE=1 SV=3	0	8.244	9	2	5	2	452	47.1	4.82	26	2	cell organization and biogenesis;stress response;other biological processes	other membranes;ER/Golgi		Pf04495	26003	ENSG00000115806	GORASP2	B4DKT0; hsa:26003; Q53TE3; Q96I74; Q96K84; Q9H8Y8; Q9H946; Q9UFW4		Golgi Cisternae Pericentriolar Stack Reorganization	1	0.75	1.227	1.637	0.224542	0.49497	0.0213174	67.2	89.7	54.8	7.75	22.25	10.18	45.3	30.8	25	22.8	21.5	41	39.2	48	65.8	98.2	45.3	53.9	55.6	57.5	61.8	72.2	67.2	89.7	68.8	108.4	High	High	High	High	High	High	High	High	High	High	1	Phospho [S451(96.9)]
High	IsMasterProtein	P24941	Cyclin-dependent kinase 2 OS=Homo sapiens OX=9606 GN=CDK2 PE=1 SV=2	0	8.23	4	1	3	1	298	33.9	8.68	88	1	cell cycle OR cell proliferation;cell organization and biogenesis;protein metabolism;DNA metabolism;other metabolic processes;stress response;transport;signal transduction;other biological processes	cytosol;cytoskeleton;nucleus;other cytoplasmic organelle;other cell component	kinase activity;other molecular function	Pf00069	1017	ENSG00000123374	CDK2	A8K7C6; hsa:1017; O75100; P24941	miRNA regulation of DNA damage response; Cell cycle; Thyroid stimulating hormone (TSH) signaling pathway; Glioblastoma signaling pathways; Oncostatin M signaling pathway; Spinal cord injury; Retinoblastoma gene in cancer; Aryl hydrocarbon receptor pathway; Vitamin D receptor pathway; PI3K-Akt signaling pathway; G1 to S cell cycle control; Measles virus infection; Small cell lung cancer; DNA replication; Malignant pleural mesothelioma; Sphingolipid metabolism in senescence; ID signaling pathway; DNA damage response	Senescence-Associated Secretory Phenotype (SASP); Processing of DNA double-strand break ends; Meiotic recombination; DNA Damage/Telomere Stress Induced Senescence; Transcriptional regulation of granulopoiesis; Telomere Extension By Telomerase; Factors involved in megakaryocyte development and platelet production; Regulation of TP53 Degradation; Regulation of APC/C activators between G1/S and early anaphase; Cyclin A/B1/B2 associated events during G2/M transition; Cyclin D associated events in G1; TP53 Regulates Transcription of Genes Involved in G1 Cell Cycle Arrest; Orc1 removal from chromatin; CDK-mediated phosphorylation and removal of Cdc6; SCF(Skp2)-mediated degradation of p27/p21; Regulation of TP53 Activity through Phosphorylation; Activation of ATR in response to replication stress; Activation of the pre-replicative complex; G2 Phase; Defective binding of RB1 mutants to E2F1,(E2F2, E2F3); G0 and Early G1; Phosphorylation of proteins involved in G1/S transition by active Cyclin E:Cdk2 complexes; p53-Dependent G1 DNA Damage Response; PTK6 Regulates Cell Cycle	44	1.496	1.358	0.907	0.022703	0.121662	0.996468	62.9	42.1	46.3	7.17	10.18	7.76	46	27.4	18	18.5	22.4	31.9	36.7	22.2	40.2	44.9	46	48	40.1	46.7	64.4	56.1	62.9	41.5	42.1	49.6	High	High	High	High	High	High	High	High	High	High	1	Phospho [T14(100); Y15(100)]
High	IsMasterProtein	Q9BXF6	Rab11 family-interacting protein 5 OS=Homo sapiens OX=9606 GN=RAB11FIP5 PE=1 SV=1	0	8.216	8	3	7	3	653	70.4	9.23	50	3	cell-cell signaling;transport;other biological processes	other membranes;cytoskeleton;mitochondrion;ER/Golgi;other cytoplasmic organelle;other cell component	cytoskeletal activity;other molecular function	Pf00168, Pf09457	26056	ENSG00000135631	RAB11FIP5	hsa:26056; O94939; Q9BXF6; Q9P0M1			0	0.373	0.674	1.807	0.00527058	0.229209	0.0310475	87.3	234	129.5	6.78	16.48	21.31	101.4	75.5	57	67.3	31.1	44.6	50.9	125.3	175.1	231	101.4	132.2	126.9	169.8	89.4	78.5	87.3	234	183.2	255	High	High	High	High	High	High	High	High	High	High	1
High	IsMasterProtein	P05771	Protein kinase C beta type OS=Homo sapiens OX=9606 GN=PRKCB PE=1 SV=4	0	8.213	6	2	2	2	671	76.8	7.01	62	2	cell cycle OR cell proliferation;cell organization and biogenesis;protein metabolism;other metabolic processes;transport;signal transduction;other biological processes	plasma membrane;other membranes;cytosol;cytoskeleton;nucleus;other cell component	kinase activity;other molecular function	Pf00069, Pf00130, Pf00168, Pf00433	5579	ENSG00000166501	PRKCB	C5IFJ8; D3DWF5; hsa:5579; O43744; P05127; P05771; Q15138; Q93060; Q9UE49; Q9UE50; Q9UEH8; Q9UJ30; Q9UJ33	Physiological and pathological hypertrophy of the heart; MicroRNAs in cardiomyocyte hypertrophy; Glioblastoma signaling pathways; B cell receptor signaling pathway; AGE/RAGE pathway; Corticotropin-releasing hormone signaling pathway; Oncostatin M signaling pathway; Common pathways underlying drug addiction; Myometrial relaxation and contraction pathways; Kit receptor signaling pathway; Focal adhesion; G protein signaling pathways; Wnt signaling pathway; VEGFA-VEGFR2 signaling pathway; Chemokine signaling pathway; Serotonin and anxiety-related events; Serotonin and anxiety; Wnt signaling pathway and pluripotency; Ras signaling; Non-small cell lung cancer; Wnt signaling; Non-genomic actions of 1,25 dihydroxyvitamin D3; EGF/EGFR signaling pathway; Hippo signaling regulation pathways; Hepatitis B infection; IL-18 signaling pathway; Osteoblast differentiation and related diseases; EGFR tyrosine kinase inhibitor resistance; Insulin signaling; Kisspeptin/kisspeptin receptor system in the ovary; GPR143 in melanocytes and retinal pigment epithelium cells; Neuroinflammation and glutamatergic signaling; Calcium regulation in cardiac cells; ErbB signaling pathway	G alpha (z) signalling events; Activation of NF-kappaB in B cells; Disinhibition of SNARE formation; WNT5A-dependent internalization of FZD4; VEGFR2 mediated cell proliferation; Trafficking of GluR2-containing AMPA receptors; Depolymerisation of the Nuclear Lamina; RUNX1 regulates transcription of genes involved in differentiation of myeloid cells; RHO GTPases Activate NADPH Oxidases	44	1.859	1.576	0.848	0.945568	1	0.742832	43.1	23.2	27.3	34.31	48.31	117.61	170.7	13.8	13.9	8.5	15	24.6	12.7	7.8	37.2	21	170.7	24.2	30.9	21.5	43.1	43.3	21.8	14.6	38.9	23.2	High	High	High	High	High	High	High	High	High	High	1	Phospho [T500(100)]
High	IsMasterProtein	Q96KC8	DnaJ homolog subfamily C member 1 OS=Homo sapiens OX=9606 GN=DNAJC1 PE=1 SV=1	0	8.2	4	2	3	2	554	63.8	8.63	61	2	other biological processes	plasma membrane;other membranes;ER/Golgi;nucleus	nucleic acid binding activity;other molecular function	Pf00226, Pf00249	64215	ENSG00000136770	DNAJC1	B0YIZ8; hsa:64215; Q5VX89; Q96KC8; Q9H6B8			0																																	High	High	High	High	High	High	High	High	High	High	1	Phospho [S479(93.7); S480(92.9)]
High	IsMasterProtein	O75379	Vesicle-associated membrane protein 4 OS=Homo sapiens OX=9606 GN=VAMP4 PE=1 SV=2	0	8.198	11	1	1	1	141	16.4	7.34	105	1	cell organization and biogenesis;transport;other biological processes	plasma membrane;other membranes;ER/Golgi;other cytoplasmic organelle;other cell component		Pf00957	8674	ENSG00000117533	VAMP4	A2IDD8; hsa:8674; O75379; Q96IY9; Q96J20; Q9UEL7		Cargo recognition for clathrin-mediated endocytosis; Retrograde transport at the Trans-Golgi-Network	3																																	High	High	High	High	High	High	High	High	High	High	1	Phospho [S30(100)]
High	IsMasterProtein	Q5JTD0	Tight junction-associated protein 1 OS=Homo sapiens OX=9606 GN=TJAP1 PE=1 SV=1	0	8.167	5	2	2	2	557	61.8	5.97	40	2	cell organization and biogenesis	plasma membrane;other membranes;ER/Golgi;other cell component		Pf15453	93643	ENSG00000137221	TJAP1	hsa:93643; Q05BH9; Q5JTD0; Q5JTD1; Q5JWW1; Q68DB2; Q6P2P3; Q9H7V7			0	0.996	1.083	1.088	0.999985	0.984088	0.901176	147.8	148.4	136.5	18.22	8.58	21.13	103	78.1	61.2	69	64.5	74	86.2	85.8	141.9	122.2	103	136.7	136.2	174.1	185.3	130.2	147.8	160.3	148.4	134.9	High	High	High	High	High	High	High	High	High	High	1	Phospho [S300(100); S545(93.9)]
High	IsMasterProtein	Q12802	A-kinase anchor protein 13 OS=Homo sapiens OX=9606 GN=AKAP13 PE=1 SV=2	0	8.151	2	5	5	5	2813	307.4	5.24	29	5	transport;developmental processes;signal transduction;other biological processes	cytosol;nucleus;other cell component	enzyme regulator activity;kinase activity;other molecular function	Pf00169, Pf00621, Pf10522	11214	ENSG00000170776	AKAP13	hsa:11214; Q12802; Q14572; Q59FP6; Q86W90; Q8WXQ6; Q96JP6; Q96P79; Q9Y5T0; Q9Y5T6	Glucocorticoid receptor pathway; Nuclear receptors meta-pathway; G protein signaling pathways	RHOC GTPase cycle; RHOA GTPase cycle; NRAGE signals death through JNK; G alpha (12/13) signalling events; RHOB GTPase cycle	8	0.746	0.949	1.274	0.515307	1	0.551851	80.1	107.4	84.3	9.77	7.34	32.37	55.6	41.2	44.3	47	30.7	45.5	42.3	51.7	106.6	97.3	55.6	72.1	98.6	118.6	88.2	80.1	72.5	96.6	111.5	107.4	High	High	High	High	High	High	High	High	High	High	1	Phospho [S1565(100); S1750(92.7); S2709(86.2); S2711(86.2)]
High	IsMasterProtein	Q13263	Transcription intermediary factor 1-beta OS=Homo sapiens OX=9606 GN=TRIM28 PE=1 SV=5	0	8.15	5	3	5	3	835	88.5	5.77	58	3	cell organization and biogenesis;protein metabolism;DNA metabolism;other metabolic processes;stress response;developmental processes;signal transduction;other biological processes	nucleus;other cell component	nucleic acid binding activity;kinase activity;other molecular function	Pf00628, Pf00643, Pf14634	10155	ENSG00000130726	TRIM28	hsa:10155; O00677; Q13263; Q7Z632; Q93040; Q96IM1	Corticotropin-releasing hormone signaling pathway; Mesodermal commitment pathway; ATM signaling in development and disease	HCMV Early Events; SUMOylation of transcription cofactors; Generic Transcription Pathway	6	1.987	2.495	1.256	0.267713	0.166655	0.429652	30.3	15.3	12.2	22.86	19	40.39	4.6	6.2	6.3	5.4	8.2	21.3	17.7	7.1	14.6	17.4	4.6	10.9	14	13.6	23.6	37.5	30.3	13.3	15.3	19.2	High	High	High	High	High	High	High	High	High	High	1	Acetyl [N-Term]; Phospho [S19(98.6); S473(100)]
High	IsMasterProtein	P01023	Alpha-2-macroglobulin OS=Homo sapiens OX=9606 GN=A2M PE=1 SV=3	0	8.078	1	2	2	2	1474	163.2	6.46	50	2	stress response;developmental processes;other biological processes	non-structural extracellular;other cell component	signal transduction activity or receptor binding;enzyme regulator activity;other molecular function	Pf00207, Pf01835, Pf07677, Pf07678, Pf07703, Pf17789, Pf17791	2	ENSG00000175899	A2M	hsa:2; P01023; Q13677; Q59F47; Q5QTS0; Q68DN2; Q6PIY3; Q6PN97	Complement system; Complement and coagulation cascades	Platelet degranulation ; Intrinsic Pathway of Fibrin Clot Formation; Degradation of the extracellular matrix; HDL assembly	6	1.358	0.032	0.023			0.0730499	4	3	128.4		46.04	101.19	315.4	0	23.5	0	0	2.3	0	3.3	2.8	2.7	315.4	0	52.3	0	0	4	0	6.2	2.9	3	High	Not Found	High	Not Found	Not Found	High	Not Found	High	High	High	1
High	IsMasterProtein	P60033	CD81 antigen OS=Homo sapiens OX=9606 GN=CD81 PE=1 SV=1	0	8.068	8	1	1	1	236	25.8	5.29	60	1	transport;developmental processes;other biological processes	non-structural extracellular;plasma membrane;other membranes;other cell component	signal transduction activity or receptor binding;other molecular function	Pf00335	975	ENSG00000110651	CD81	hsa:975; P18582; P60033; Q5U0J6	B cell receptor signaling pathway; Extracellular vesicles in the crosstalk of cardiac cells; IL-18 signaling pathway; 16p11.2 distal deletion syndrome	Immunoregulatory interactions between a Lymphoid and a non-Lymphoid cell; Regulation of Complement cascade	6	1.127	0.967	0.858	0.443415	1	0.474279	41.4	36.7	42.8	28.97	9.43	20.2	41.8	25	25.7	14.2	14.4	35.2	21.3	16.7	35.1	33.6	41.8	43.8	57.2	35.8	41.4	61.9	36.5	31.2	36.7	37.1	High	High	High	High	High	High	High	High	High	High	1
High	IsMasterProtein	P84157	Matrix-remodeling-associated protein 7 OS=Homo sapiens OX=9606 GN=MXRA7 PE=1 SV=1	0	8.064	14	2	4	2	204	21.5	4.26	36	2		other membranes;ER/Golgi			439921	ENSG00000182534	MXRA7	hsa:439921; P84157; Q0P5W3			0	1.73	1.172	0.678	0.0189947	0.63022	0.0538058	106.7	61.6	91	8.39	18.72	16.19	66.8	54.6	38.9	38.6	34.1	60.6	67.6	33	42.1	56.9	66.8	95.6	86.6	97.4	98	106.7	115.9	61.6	44	62.8	High	High	High	High	High	High	High	High	High	High	1	Phospho [S128(94.2)]
High	IsMasterProtein	Q86UE4	Protein LYRIC OS=Homo sapiens OX=9606 GN=MTDH PE=1 SV=2	0	8.056	8	4	4	4	582	63.8	9.32	32	4	signal transduction;other biological processes	plasma membrane;other membranes;ER/Golgi;nucleus;other cell component	nucleic acid binding activity;other molecular function	Pf15686	92140	ENSG00000147649	MTDH	hsa:92140; Q05DH2; Q52QU9; Q6PK07; Q86UE4; Q8TCX3	Gastric cancer network 2; ncRNAs involved in Wnt signaling in hepatocellular carcinoma; CCL18 signaling pathway		3	1.295	0.758	0.585	0.695939	1	0.303496	102.1	78.8	134.6	22.99	29.75	17.67	93.2	78.7	59.1	56.1	48.5	58	52.9	42.2	68.6	110.2	93.2	137.8	131.5	141.6	139.3	102.1	90.7	78.8	71.8	121.6	High	High	High	High	High	High	High	High	High	High	1	Phospho [S298(100); S308(94); S426(100)]
High	IsMasterProtein	Q9H2P0	Activity-dependent neuroprotector homeobox protein OS=Homo sapiens OX=9606 GN=ADNP PE=1 SV=1	0	8.048	3	2	2	2	1102	123.5	7.34	44	2	cell organization and biogenesis;signal transduction;other biological processes	non-structural extracellular;nucleus;other cell component	cytoskeletal activity;nucleic acid binding activity;other molecular function	Pf00046, Pf19627	23394	ENSG00000101126	ADNP	E1P5Y2; hsa:23394; O94881; Q5BKU2; Q9H2P0; Q9UG34			0	0.815	1.869	2.291	0.444759	0.13178	0.00620977	86.1	105.5	46.1	13.73	7.69	22.6	30	28.8	18.9	20.2	23.5	48.9	50.8	56.5	88.4	96.4	30	50.4	42.1	51	67.5	86.1	87.1	105.5	92.5	106.4	High	High	High	High	High	High	High	High	High	High	1	Phospho [S921(93.7); S953(100); S955(100)]
High	IsMasterProtein	Q9NTZ6	RNA-binding protein 12 OS=Homo sapiens OX=9606 GN=RBM12 PE=1 SV=1	0	8.047	2	3	5	3	932	97.3	8.63	56	3	other biological processes	nucleus;other cell component		Pf00076	10137	ENSG00000244462	RBM12	B3KRU2; E1P5R6; hsa:10137; O94865; Q8N3B1; Q9H196; Q9NTZ6			0	1.049	2.35	2.24	0.999985	0.166655	0.0537247	337.9	322.1	143.8	24.6	27.69	22.87	89.4	81.6	65	63.1	75.5	200.2	197.1	103.3	319.8	291.8	89.4	142.9	144.7	159.2	216.9	352.3	337.9	193	334.5	322.1	High	High	High	High	High	High	High	High	High	High	1	Phospho [S420(95.6); S424(100)]
High	IsMasterProtein	P55735	Protein SEC13 homolog OS=Homo sapiens OX=9606 GN=SEC13 PE=1 SV=3	0	8.043	5	1	1	1	322	35.5	5.48	96	1	cell organization and biogenesis;transport;other biological processes	other membranes;cytosol;ER/Golgi;nucleus;other cytoplasmic organelle;other cell component	other molecular function	Pf00400	6396	ENSG00000157020	SEC13	A8MV37; B4DXJ1; hsa:6396; P55735; Q5BJF0; Q9BRM6; Q9BUG7	Sterol regulatory element-binding proteins (SREBP) signaling	MHC class II antigen presentation; COPII-mediated vesicle transport; HCMV Early Events; Separation of Sister Chromatids; Resolution of Sister Chromatid Cohesion; RHO GTPases Activate Formins; EML4 and NUDC in mitotic spindle formation; Amplification of signal from unattached kinetochores via a MAD2 inhibitory signal; Transport of Mature mRNA derived from an Intron-Containing Transcript; ISG15 antiviral mechanism; Antigen Presentation: Folding, assembly and peptide loading of class I MHC; Regulation of HSF1-mediated heat shock response; Nuclear import of Rev protein; HCMV Late Events; Transcriptional regulation by small RNAs; SUMOylation of RNA binding proteins; Transport of the SLBP independent Mature mRNA; Transport of the SLBP Dependant Mature mRNA; Transport of Mature mRNA Derived from an Intronless Transcript; Rev-mediated nuclear export of HIV RNA; Transport of Ribonucleoproteins into the Host Nucleus; NS1 Mediated Effects on Host Pathways; Viral Messenger RNA Synthesis; NEP/NS2 Interacts with the Cellular Export Machinery; Regulation of Glucokinase by Glucokinase Regulatory Protein; Vpr-mediated nuclear import of PICs; snRNP Assembly; SUMOylation of DNA damage response and repair proteins; SUMOylation of ubiquitinylation proteins; Nuclear Pore Complex (NPC) Disassembly; SUMOylation of SUMOylation proteins; SUMOylation of chromatin organization proteins; SUMOylation of DNA replication proteins; Defective TPR may confer susceptibility towards thyroid papillary carcinoma (TPC); tRNA processing in the nucleus; Amino acids regulate mTORC1; Postmitotic nuclear pore complex (NPC) reformation	39																																	High	High	Not Found	High	Not Found	High	High	High	High	High	1
High	IsMasterProtein	Q15672	Twist-related protein 1 OS=Homo sapiens OX=9606 GN=TWIST1 PE=1 SV=1	0	8.01	14	1	1	1	202	20.9	9.44	103	1	cell cycle OR cell proliferation;stress response;developmental processes;other biological processes	nucleus;other cell component	nucleic acid binding activity;other molecular function	Pf00010	7291	ENSG00000122691	TWIST1	A4D128; hsa:7291; Q15672; Q92487; Q99804	Neural crest differentiation; Adipogenesis; Transcription factor regulation in adipogenesis; miR-509-3p alteration of YAP1/ECM axis; Epithelial to mesenchymal transition in colorectal cancer; EGF/EGFR signaling pathway; Cell migration and invasion through p75NTR; Neural crest cell migration during development; Neural crest cell migration in cancer; CCL18 signaling pathway	Interleukin-4 and Interleukin-13 signaling; Regulation of RUNX2 expression and activity	13																																	High	High	High	High	Not Found	High	High	High	High	High	1	Phospho [S68(100)]
High	IsMasterProtein	P35606	Coatomer subunit beta' OS=Homo sapiens OX=9606 GN=COPB2 PE=1 SV=2	0	7.962	1	1	1	1	906	102.4	5.27	85	1	transport	other membranes;cytosol;ER/Golgi	other molecular function	Pf00400, Pf04053	9276	ENSG00000184432	COPB2	B4DZI8; hsa:9276; P35606		COPI-mediated anterograde transport; COPI-dependent Golgi-to-ER retrograde traffic	2																																	High	High	High	High	High	High	High	High	High	High	1
High	IsMasterProtein	P42566	Epidermal growth factor receptor substrate 15 OS=Homo sapiens OX=9606 GN=EPS15 PE=1 SV=2	0	7.955	6	4	5	4	896	98.6	4.64	29	4	cell organization and biogenesis;transport;other biological processes	plasma membrane;other membranes;cytosol;other cytoplasmic organelle;other cell component	other molecular function		2060	ENSG00000085832	EPS15	B2R8J7; D3DPJ2; hsa:2060; P42566; Q5SRH4	VEGFA-VEGFR2 signaling pathway; Ebola virus infection in host; EGF/EGFR signaling pathway	Cargo recognition for clathrin-mediated endocytosis; EGFR downregulation; Negative regulation of MET activity; InlB-mediated entry of Listeria monocytogenes into host cell	8	0.973	1.164	1.196	0.999985	0.50236	0.206537	279.3	286.9	239.9	7.67	19.62	20.41	154.6	133.5	112.9	97.6	110.4	158.7	162	136.6	274.3	335.8	154.6	233.7	251.3	246.3	317.2	279.3	277.7	255.2	286.9	370.7	High	High	High	High	High	High	High	High	High	High	1	Phospho [S796(100); S814(100)]
High	IsMasterProtein	Q16666	Gamma-interferon-inducible protein 16 OS=Homo sapiens OX=9606 GN=IFI16 PE=1 SV=3	0	7.953	5	2	4	2	785	88.2	9.28	27	2	cell organization and biogenesis;protein metabolism;other metabolic processes;stress response;developmental processes;signal transduction;other biological processes	cytosol;nucleus	nucleic acid binding activity;other molecular function	Pf02758, Pf02760	3428	ENSG00000163565	IFI16	B4DJT8; H3BLV7; hsa:3428; Q16666; Q59GX0; Q5T3W7; Q5T3W8; Q5T3X0; Q5T3X1; Q5T3X2; Q8N9E5; Q8NEQ7; Q96AJ5; Q9UH78		IRF3-mediated induction of type I IFN	2	1.582	1.335	0.844	0.177181	0.49497	0.945445	84.5	53.4	63.3	15.82	11.23	18.37	44.1	37	31.1	24.5	22.3	49.1	49.3	33.4	48.2	48.4	44.1	64.8	69.2	61.8	64.1	86.4	84.5	62.4	50.4	53.4	High	High	High	High	High	High	High	High	High	High	1	Phospho [S153(100)]
High	IsMasterProtein	P35268	60S ribosomal protein L22 OS=Homo sapiens OX=9606 GN=RPL22 PE=1 SV=2	0	7.916	12	1	1	1	128	14.8	9.19	92	1	protein metabolism;other metabolic processes;developmental processes;other biological processes	cytosol;translational apparatus;nucleus;other cell component	other molecular function	Pf01776	6146	ENSG00000116251	RPL22	B2R495; hsa:6146; P35268; Q6IBD1	Cytoplasmic ribosomal proteins	Regulation of expression of SLITs and ROBOs; Major pathway of rRNA processing in the nucleolus and cytosol; GTP hydrolysis and joining of the 60S ribosomal subunit; SRP-dependent cotranslational protein targeting to membrane; L13a-mediated translational silencing of Ceruloplasmin expression; Formation of a pool of free 40S subunits; Nonsense Mediated Decay (NMD) enhanced by the Exon Junction Complex (EJC); Viral mRNA Translation; Response of EIF2AK4 (GCN2) to amino acid deficiency; Peptide chain elongation; Selenocysteine synthesis; Eukaryotic Translation Termination; Nonsense Mediated Decay (NMD) independent of the Exon Junction Complex (EJC)	14																																	High	High	High	High	High	High	High	Not Found	High	High	1
High	IsMasterProtein	O43318	Mitogen-activated protein kinase kinase kinase 7 OS=Homo sapiens OX=9606 GN=MAP3K7 PE=1 SV=1	0	7.901	5	2	2	2	606	67.2	7.11	89	2	protein metabolism;other metabolic processes;stress response;signal transduction;other biological processes	plasma membrane;other membranes;cytosol;nucleus;other cytoplasmic organelle	signal transduction activity or receptor binding;kinase activity;other molecular function	Pf07714	6885	ENSG00000135341	MAP3K7	B2RE27; E1P523; hsa:6885; O43317; O43318; O43319; Q5TDN2; Q5TDN3; Q5TDT7; Q9NTR3; Q9NZ70	IL-1 signaling pathway; RANKL/RANK signaling pathway; TNF-related weak inducer of apoptosis (TWEAK) signaling pathway; IL-17 signaling pathway; B cell receptor signaling pathway; TNF-alpha signaling pathway; Ebstein-Barr virus LMP1 signaling; Interleukin-1 (IL-1) structural pathway; Cardiac hypertrophic response; Nod-like receptor (NLR) signaling pathway; Fas ligand pathway and stress induction of heat shock proteins; Wnt signaling pathway; IL6 signaling pathway; TGF-beta signaling pathway; MAPK signaling pathway; T-cell antigen receptor (TCR) pathway during Staphylococcus aureus infection; Novel intracellular components of RIG-I-like receptor (RLR) pathway; Angiopoietin-like protein 8 regulatory pathway; Wnt signaling pathway and pluripotency; p38 MAPK signaling pathway; lncRNA in canonical Wnt signaling and colorectal cancer; Wnt signaling; miRNAs involvement in the immune response in sepsis; Signal transduction through IL1R; Measles virus infection; Hepatitis B infection; IL-18 signaling pathway; Insulin signaling; Host-pathogen interaction of human coronaviruses - interferon induction; T-cell receptor signaling pathway; DNA damage response (only ATM dependent); Toll-like receptor signaling pathway	FCERI mediated NF-kB activation; Downstream TCR signaling; Activation of NF-kappaB in B cells; CLEC7A (Dectin-1) signaling; Ub-specific processing proteases; TRAF6-mediated induction of TAK1 complex within TLR4 complex; IRAK2 mediated activation of TAK1 complex upon TLR7/8 or 9 stimulation; Ca2+ pathway; JNK (c-Jun kinases) phosphorylation and activation mediated by activated human TAK1; NOD1/2 Signaling Pathway; TAK1-dependent IKK and NF-kB activation ; TNFR1-induced NFkappaB signaling pathway; TICAM1,TRAF6-dependent induction of TAK1 complex; activated TAK1 mediates p38 MAPK activation; IRAK2 mediated activation of TAK1 complex; Alpha-protein kinase 1 signaling pathway	49																																	High	Not Found	Not Found	Not Found	Not Found	Not Found	Not Found	Not Found	High	High	1	Phospho [S389(91.6); S439(100)]
High	IsMasterProtein	P05556	Integrin beta-1 OS=Homo sapiens OX=9606 GN=ITGB1 PE=1 SV=2	0	7.847	4	2	2	2	798	88.4	5.39	97	2	cell adhesion;cell cycle OR cell proliferation;cell organization and biogenesis;stress response;transport;developmental processes;signal transduction;other biological processes	plasma membrane;other membranes;other cytoplasmic organelle;other cell component	signal transduction activity or receptor binding;cytoskeletal activity;other molecular function	Pf00362, Pf07965, Pf07974, Pf08725, Pf17205, Pf18372	3688	ENSG00000150093	ITGB1	A8K6N2; D3DRX9; D3DRY3; D3DRY4; D3DRY5; hsa:3688; P05556; P78466; P78467; Q13089; Q13090; Q13091; Q13212; Q14622; Q14647; Q29RW2; Q7Z3V1; Q8WUM6	Integrin-mediated cell adhesion; Prolactin signaling pathway; Neural crest differentiation; Arrhythmogenic right ventricular cardiomyopathy; Pathogenic Escherichia coli infection; Primary focal segmental glomerulosclerosis (FSGS); Mammary gland development pathway - Embryonic development (Stage 1 of 4); Focal adhesion; Hepatocyte growth factor receptor signaling; RAC1/PAK1/p38/MMP2 pathway; TGF-beta signaling pathway; Factors and pathways affecting insulin-like growth factor (IGF1)-Akt signaling; VEGFA-VEGFR2 signaling pathway; Focal adhesion: PI3K-Akt-mTOR-signaling pathway; PI3K-Akt signaling pathway; Ebola virus infection in host; Cells and molecules involved in local acute inflammatory response ; Mechanoregulation and pathology of YAP/TAZ via Hippo and non-Hippo mechanisms; Small cell lung cancer; Gastrin signaling pathway; Genes controlling nephrogenesis; Development of ureteric collection system; Malignant pleural mesothelioma; CCL18 signaling pathway; GDNF signaling	CHL1 interactions; Signal transduction by L1; RAC1 GTPase cycle; RHOG GTPase cycle; RAC2 GTPase cycle; RAC3 GTPase cycle; HCMV Early Events; Potential therapeutics for SARS; Syndecan interactions; RHO GTPases Activate Formins; Immunoregulatory interactions between a Lymphoid and a non-Lymphoid cell; Integrin cell surface interactions; ECM proteoglycans; GPER1 signaling; Interleukin-4 and Interleukin-13 signaling; MET activates PTK2 signaling; Molecules associated with elastic fibres; Fibronectin matrix formation; Other semaphorin interactions; Laminin interactions; Basigin interactions; Platelet Adhesion to exposed collagen; TGF-beta receptor signaling activates SMADs; Localization of the PINCH-ILK-PARVIN complex to focal adhesions; MET interacts with TNS proteins	52																																	High	High	High	High	High	High	High	High	High	High	1
High	IsMasterProtein	P06703	Protein S100-A6 OS=Homo sapiens OX=9606 GN=S100A6 PE=1 SV=1	0	7.807	24	3	3	3	90	10.2	5.48	65	3	cell organization and biogenesis;transport;developmental processes;signal transduction;other biological processes	plasma membrane;other membranes;cytosol;nucleus;other cell component	transporter activity;cytoskeletal activity;other molecular function	Pf01023	6277	ENSG00000197956	S100A6	D3DV39; hsa:6277; P06703; Q5RHS4	Gastric cancer network 2; Vitamin D receptor pathway; Prostaglandin synthesis and regulation		3	2.531	1.009	0.399	0.00745784	1	0.00736383	269.5	106.5	267.1	34.47	19.08	12.32	271.9	190.9	117.9	103.6	159.1	144.8	157.2	46.8	101.8	116.3	271.9	334.3	262.4	261.5	457.1	254.8	269.5	87.4	106.5	128.4	High	High	High	High	High	High	High	High	High	High	1
High	IsMasterProtein	Q15811	Intersectin-1 OS=Homo sapiens OX=9606 GN=ITSN1 PE=1 SV=3	0	7.803	2	2	4	2	1721	195.3	7.77	49	2	transport;signal transduction;other biological processes	plasma membrane;other membranes;cytosol;nucleus;other cytoplasmic organelle;other cell component	enzyme regulator activity;other molecular function	Pf00018, Pf00168, Pf00621, Pf07653, Pf12763, Pf14604, Pf16617, Pf16652	6453	ENSG00000205726	ITSN1	A7Y322; A8CTX8; A8CTY3; A8CTY7; A8D7D0; A8DCP3; B4DTM2; E7ERJ1; E9PE44; E9PG01; E9PHV2; hsa:6453; O95216; Q0PW94; Q0PW95; Q0PW97; Q14BD3; Q15811; Q1ED40; Q20BK3; Q9UET5; Q9UK60; Q9UNK1; Q9UNK2; Q9UQ92		CDC42 GTPase cycle; RHOQ GTPase cycle; RHOG GTPase cycle; Cargo recognition for clathrin-mediated endocytosis; EPHB-mediated forward signaling; NRAGE signals death through JNK; G alpha (12/13) signalling events	8	1.35	0.949	0.703	0.0920678	1	0.0730499	150.5	111.5	158.6	4.9	13.72	17.17	115.2	95.1	67.9	68.8	52.4	91.2	85.1	59.7	85.3	105.5	115.2	166.5	151.1	173.6	150.5	160.5	145.9	111.5	89.2	116.5	High	High	High	High	High	High	High	High	High	High	1	Phospho [S902(100); S904(100)]
High	IsMasterProtein	Q8NC51	Plasminogen activator inhibitor 1 RNA-binding protein OS=Homo sapiens OX=9606 GN=SERBP1 PE=1 SV=2	0	7.793	12	3	3	3	408	44.9	8.65	31	3	cell organization and biogenesis;other biological processes	cytosol;nucleus;other cell component	translation activity;nucleic acid binding activity;other molecular function	Pf04774, Pf16174	26135	ENSG00000142864	SERBP1	hsa:26135; Q5VU19; Q5VU20; Q5VU22; Q8NC51; Q8WUH0; Q96SE2; Q9BTY3; Q9BUM4; Q9Y367; Q9Y4S3	Apoptosis-related network due to altered Notch3 in ovarian cancer		1	0.104	0.698	6.738	0.00141964	0.583941	0.00160046	64.8	624.9	92.8	26.01	25.92	23.59	117.7	37.1	40.2	38.1	16	36.8	45.9	335.4	597.4	345.5	117.7	65	89.5	96.2	46	64.8	78.7	626.5	624.9	381.4	High	High	High	High	High	High	High	High	High	High	1	Phospho [S203(87.8); S330(90.4)]
High	IsMasterProtein	O60271	C-Jun-amino-terminal kinase-interacting protein 4 OS=Homo sapiens OX=9606 GN=SPAG9 PE=1 SV=4	0	7.744	2	2	5	2	1321	146.1	5.15	21	2	transport;other biological processes	other membranes;cytosol;cytoskeleton;other cytoplasmic organelle;other cell component	cytoskeletal activity;other molecular function	Pf09744, Pf16471, Pf19056	9043	ENSG00000008294	SPAG9	A6H8U5; A8MSX0; B4DHH2; hsa:9043; O60271; O60905; Q3KQU8; Q3MKM7; Q86WC7; Q86WC8; Q8IZX7; Q96II0; Q9H811		Myogenesis	1	1.388	1.292	0.931	0.120808	0.274103	0.999991	371.3	267.5	287.4	5.95	9.18	15.48	225.9	170.7	124.2	130.7	120.1	220.8	216.6	165.1	249.7	242.3	225.9	298.9	276.4	329.8	345.1	388.6	371.3	308.4	261.2	267.5	High	High	High	High	High	High	High	High	High	High	1	Phospho [S733(93.8); S813(92.6)]
High	IsMasterProtein	Q9Y2U8	Inner nuclear membrane protein Man1 OS=Homo sapiens OX=9606 GN=LEMD3 PE=1 SV=2	0	7.738	2	1	1	1	911	99.9	7.55	86	1	cell organization and biogenesis;other biological processes	other membranes;nucleus	nucleic acid binding activity	Pf03020, Pf09402	23592	ENSG00000174106	LEMD3	hsa:23592; Q9NT47; Q9NYA5; Q9Y2U8	Envelope proteins and their potential roles in EDMD physiopathology	RAC1 GTPase cycle; RHOG GTPase cycle; RAC2 GTPase cycle; RAC3 GTPase cycle; RHOD GTPase cycle; RND3 GTPase cycle; RND1 GTPase cycle; Depolymerisation of the Nuclear Lamina; Initiation of Nuclear Envelope (NE) Reformation; RND2 GTPase cycle	12																																	High	High	High	High	High	High	High	High	High	High	1	Phospho [S144(100)]
High	IsMasterProtein	Q7L8J4	SH3 domain-binding protein 5-like OS=Homo sapiens OX=9606 GN=SH3BP5L PE=1 SV=1	0	7.703	6	2	2	2	393	43.5	5.77	41	2	signal transduction;other biological processes	other cell component	enzyme regulator activity	Pf05276	80851	ENSG00000175137	SH3BP5L	B4DQ94; hsa:80851; Q7L8J4; Q96FI5; Q9BQH8; Q9C0E3			0	1.054	1.275	1.21	0.999985	0.329351	0.194532	166.6	158.2	130.7	7.34	7.56	19.62	95.9	80.5	68.9	48	64.1	90.9	97.2	82.8	151.2	160.9	95.9	140.9	153.4	121.1	184.2	160	166.6	154.7	158.2	177.6	High	High	High	High	High	High	High	High	High	High	1	Phospho [S343(100); S362(100)]
High	IsMasterProtein	Q9BXK5	Bcl-2-like protein 13 OS=Homo sapiens OX=9606 GN=BCL2L13 PE=1 SV=1	0	7.696	6	2	3	2	485	52.7	4.44	46	2	other biological processes	other membranes;mitochondrion;nucleus	enzyme regulator activity	Pf00452	23786	ENSG00000099968	BCL2L13	B3KPE7; hsa:23786; Q96B37; Q96IB7; Q9BXK5; Q9BY01; Q9HC05; Q9UFE0; Q9UKN3	Regulation of apoptosis by parathyroid hormone-related protein		1	2.68	0.942	0.351	0.0134783	1	0.00890382	95.1	35.5	101	11.15	18.38	27.3	59.7	52.1	52.4	44.3	33.1	46.8	60.1	19	37.3	24.4	59.7	91.2	116.6	111.8	95.1	82.4	103	35.5	39	26.9	High	High	High	High	High	High	High	High	High	High	1	Phospho [S426(100)]
High	IsMasterProtein	Q15057	Arf-GAP with coiled-coil, ANK repeat and PH domain-containing protein 2 OS=Homo sapiens OX=9606 GN=ACAP2 PE=1 SV=3	0	7.688	4	2	5	2	778	88	6.8	50	2	transport;other biological processes	other membranes;other cytoplasmic organelle;other cell component	enzyme regulator activity;other molecular function	Pf00169, Pf01412, Pf12796, Pf16746	23527	ENSG00000114331	ACAP2	A8K2V4; hsa:23527; Q15057; Q8N5Z8; Q9UQR3			0	1.261	1.18	0.935	0.0386412	0.245498	0.646277	36.5	29	31	16.84	3.29	3.94	32.9	17.2	14.1	12.1	16.3	19.6	21.3	15.5	26.5	26.8	32.9	30.1	31.4	30.5	46.8	34.5	36.5	29	27.7	29.6	High	High	High	High	High	High	High	High	High	High	1	Phospho [S379(91.2); S519(94.5)]
High	IsMasterProtein	Q15942	Zyxin OS=Homo sapiens OX=9606 GN=ZYX PE=1 SV=1	0	7.667	6	3	3	3	572	61.2	6.67	35	3	cell adhesion;cell-cell signaling;cell organization and biogenesis;stress response;signal transduction;other biological processes	plasma membrane;other membranes;cytosol;cytoskeleton;nucleus;other cell component	other molecular function	Pf00412	7791	ENSG00000159840; ENSG00000285443	ZYX	A4D2G6; B4DQX7; hsa:7791; Q15942; Q6I9S4	Integrin-mediated cell adhesion; Focal adhesion		2	0.38	0.745	1.96	0.00362888	0.770216	0.00411962	310.6	817	416.8	19.69	4.49	13.44	317.8	248.3	185.3	166.9	145.5	167.3	181.2	453.1	739.7	740.1	317.8	434.8	412.4	421.2	418	294.4	310.6	846.3	773.8	817	High	High	High	High	High	High	High	High	High	High	1	Phospho [S267(100); S281(100); S344(100)]
High	IsMasterProtein	Q07866	Kinesin light chain 1 OS=Homo sapiens OX=9606 GN=KLC1 PE=1 SV=2	0	7.654	4	3	4	3	573	65.3	6.2	44	3	cell organization and biogenesis	cytosol;cytoskeleton;other cell component	cytoskeletal activity	Pf00515, Pf13374, Pf13424	3831	ENSG00000126214	KLC1	A6NF62; F8VTM4; hsa:3831; Q07866; Q7RTM2; Q7RTM3; Q7RTM5; Q7RTP9; Q7RTQ3; Q7RTQ5; Q7RTQ6; Q86SF5; Q86TF5; Q86V74; Q86V75; Q86V76; Q86V77; Q86V78; Q86V79; Q96H62	Alzheimer's disease and miRNA effects; IL-18 signaling pathway; Alzheimer's disease	MHC class II antigen presentation; COPI-dependent Golgi-to-ER retrograde traffic; Kinesins; Signaling by ALK fusions and activated point mutants; RHO GTPases activate KTN1	8	0.719	1.073	1.493	0.127998	1	0.0489011	196.8	273.8	183.4	8.62	1.58	22.41	129	94.2	91.6	86.3	70	97.1	114.8	149	261.7	244.3	129	164.9	203.9	217.8	201.1	170.9	196.8	278.3	273.8	269.7	High	High	High	High	High	High	High	High	High	High	1	Phospho [S460(99.9); S521(100); S524(94.8)]
High	IsMasterProtein	Q6ZRP7	Sulfhydryl oxidase 2 OS=Homo sapiens OX=9606 GN=QSOX2 PE=1 SV=3	0	7.652	3	1	1	1	698	77.5	7.72	55	1	other biological processes	non-structural extracellular;plasma membrane;other membranes;ER/Golgi;nucleus	other molecular function	Pf00085, Pf04777, Pf18108, Pf18371	169714	ENSG00000165661	QSOX2	A2CEE0; A6NLB0; hsa:169714; Q5TB37; Q6ZRP7; Q7Z7B6; Q86VV7; Q8N3G2			0	0.932	0.702	0.753	0.933005	0.178147	0.0876799	46	49.3	65.5	9.37	5.45	15.28	69.8	44.7	27.6	21.8	16	29.7	25.5	26.4	46.1	48.4	69.8	78.3	61.4	55	46	52.3	43.7	49.3	48.2	53.4	High	High	High	High	High	High	High	High	High	High	1	Phospho [S578(94.4)]
High	IsMasterProtein	P08559	Pyruvate dehydrogenase E1 component subunit alpha, somatic form, mitochondrial OS=Homo sapiens OX=9606 GN=PDHA1 PE=1 SV=3	0	7.597	6	2	6	2	390	43.3	8.06	27	2	other metabolic processes	mitochondrion;nucleus;other cell component	other molecular function	Pf00676	5160	ENSG00000131828	PDHA1	A5YVE9; B2R5P7; B7Z3T7; B7Z3X5; hsa:5160; P08559; Q53H41; Q5JPT8; Q9NP12; Q9UBJ8; Q9UBU0; Q9UNG4; Q9UNG5	TCA cycle and deficiency of pyruvate dehydrogenase complex (PDHc); Amino acid metabolism; Lipid metabolism pathway; PI3K/AKT/mTOR - VitD3 signaling; Metabolic reprogramming in colon cancer; Thiamine metabolic pathways; TCA cycle in senescence; Neuroinflammation and glutamatergic signaling; Acetylcholine synthesis; Glycolysis and gluconeogenesis	Glyoxylate metabolism and glycine degradation; Regulation of pyruvate dehydrogenase (PDH) complex; Signaling by Retinoic Acid	14	1.526	0.849	0.556	0.83295	1	0.429652	67.5	44.3	79.6	23.48	85.48	31.54	124.6	37.4	30.3	37.2	16.5	43.6	39.4	23.7	103.1	13.4	124.6	65.5	67.4	93.9	47.4	76.7	67.5	44.3	107.9	14.8	High	High	High	High	High	High	High	High	High	High	1	Phospho [T231(76.1); S293(94.3); S300(89.9)]
High	IsMasterProtein	P16157	Ankyrin-1 OS=Homo sapiens OX=9606 GN=ANK1 PE=1 SV=3	0	7.55	1	2	2	2	1881	206.1	6.01	61	2	cell organization and biogenesis;transport;signal transduction;other biological processes	plasma membrane;other membranes;cytosol;cytoskeleton;ER/Golgi;other cell component	cytoskeletal activity;other molecular function	Pf00023, Pf00531, Pf00791, Pf17809	286	ENSG00000029534	ANK1	A0PJN8; A6NJ23; E5RFL7; hsa:286; O43400; P16157; Q13768; Q53ER1; Q59FP2; Q8N604; Q99407		COPI-mediated anterograde transport; CHL1 interactions; Neurofascin interactions; Interaction between L1 and Ankyrins; NrCAM interactions	5																																	High	High	High	High	Not Found	High	High	High	High	High	1	Phospho [S856(100); S1686(100)]
High	IsMasterProtein	Q1KMD3	Heterogeneous nuclear ribonucleoprotein U-like protein 2 OS=Homo sapiens OX=9606 GN=HNRNPUL2 PE=1 SV=1	0	7.503	3	2	2	2	747	85.1	4.91	47	2		nucleus		Pf00622, Pf02037, Pf13671	221092	ENSG00000214753	HNRNPUL2	hsa:221092; Q1KMD3; Q8N3B3			0																																	High	High	High	High	High	High	High	High	High	High	1	Phospho [S161(100)]
High	IsMasterProtein	Q6P4E1	Protein GOLM2 OS=Homo sapiens OX=9606 GN=GOLM2 PE=1 SV=2	0	7.488	6	2	4	2	436	49.5	5.29	55	2		other membranes;ER/Golgi			113201	ENSG00000166734	GOLM2	B4DPZ6; G5E934; hsa:113201; Q6P4E1; Q6UY45; Q96EM1			0	0.396	0.937	2.365	0.048678	1	0.0238944	30.9	77.9	32.9	25.5	3.28	33.23	31	20	6.8	14.4	8	22	18	39.4	74.5	70.6	31	35	15.1	36.3	23	38.7	30.9	73.6	77.9	77.9	High	High	High	High	High	High	High	High	High	High	1	Phospho [S328(93.6); S366(100)]
High	IsMasterProtein	Q14847	LIM and SH3 domain protein 1 OS=Homo sapiens OX=9606 GN=LASP1 PE=1 SV=2	0	7.479	15	4	4	4	261	29.7	7.05	28	4	transport	cytoskeleton;other cell component	transporter activity;cytoskeletal activity;other molecular function	Pf00412, Pf00880, Pf14604	3927	ENSG00000002834	LASP1	B4DGQ0; hsa:3927; Q14847; Q96ED2; Q96IG0			0	2.997	0.804	0.268	0.0196083	0.984088	0.00648396	27.4	9.2	34.1	23.82	25.43	32.7	40.2	30.3	13	10.5	13.3	14	16	4.9	7.8	11.8	40.2	53.1	28.9	26.5	38.2	24.6	27.4	9.2	8.2	13	High	High	High	High	High	High	High	High	High	High	1	Phospho [S146(100)]
High	IsMasterProtein	Q9NRY4	Rho GTPase-activating protein 35 OS=Homo sapiens OX=9606 GN=ARHGAP35 PE=1 SV=3	0	7.471	1	1	1	1	1499	170.4	6.64	95	1	cell organization and biogenesis;stress response;developmental processes;signal transduction;other biological processes	plasma membrane;other membranes;cytosol;cytoskeleton;nucleus	enzyme regulator activity;nucleic acid binding activity;other molecular function	Pf00071, Pf00620, Pf01846, Pf16512, Pf19518	2909	ENSG00000160007	ARHGAP35	A7E2A4; hsa:2909; Q14452; Q9C0E1; Q9NRY4	Focal adhesion; Regulation of actin cytoskeleton	RHOC GTPase cycle; RHOA GTPase cycle; CDC42 GTPase cycle; RAC1 GTPase cycle; RHOB GTPase cycle; RHOG GTPase cycle; RAC2 GTPase cycle; RAC3 GTPase cycle; RHOD GTPase cycle; RHOJ GTPase cycle; RND2 GTPase cycle; RHOQ GTPase cycle; RND1 GTPase cycle; Sema4D mediated inhibition of cell attachment and migration; RND3 GTPase cycle; PTK6 Regulates RHO GTPases, RAS GTPase and MAP kinases	18	0.889	1.11	1.249	0.999985	0.697461	0.429652	91.2	102.5	82.1	7.59	20.65	17.76	57.6	50.8	36.5	32.9	36.1	51.8	53.2	54.9	108.4	67.6	57.6	88.9	81.2	83	103.7	91.2	91.2	102.5	113.4	74.6	High	High	High	High	High	High	High	High	High	High	1	Phospho [S1179(100)]
High	IsMasterProtein	P08240	Signal recognition particle receptor subunit alpha OS=Homo sapiens OX=9606 GN=SRPRA PE=1 SV=2	0	7.465	5	1	2	1	638	69.8	8.95	58	1	transport	other membranes;ER/Golgi	other molecular function	Pf00448, Pf02881, Pf04086	6734	ENSG00000182934	SRPRA	A6NIB3; B2R5Z8; B4E0H3; E9PJS4; hsa:6734; P08240; Q9BVJ4		XBP1(S) activates chaperone genes; SRP-dependent cotranslational protein targeting to membrane	2	2.135	1.161	0.544	0.0368583	0.935414	0.0669546	83	38.9	71.5	28.17	25.98	14.66	55.2	39.5	33.2	31.2	21.7	62.6	48.4	26.6	28	35.2	55.2	69.2	73.9	78.7	62.3	110.2	83	49.7	29.3	38.9	High	High	High	High	High	High	High	High	High	High	1	Phospho [S297(83.8); S298(79.9)]
High	IsMasterProtein	P06753	Tropomyosin alpha-3 chain OS=Homo sapiens OX=9606 GN=TPM3 PE=1 SV=2	0	7.46	14	4	4	1	285	32.9	4.72	53	4	cell organization and biogenesis;other biological processes	cytosol;cytoskeleton	cytoskeletal activity	Pf00261	7170	ENSG00000143549	TPM3	D3DV71; hsa:7170; P06753; P12324; Q2QD06; Q5VU58; Q5VU63; Q5VU66; Q5VU71; Q5VU72; Q8TCG3; Q969Q2; Q9NQH8	Mammary gland development pathway - Pregnancy and lactation (Stage 3 of 4); Striated muscle contraction pathway; VEGFA-VEGFR2 signaling pathway	Smooth Muscle Contraction; Signaling by ALK fusions and activated point mutants; RHOV GTPase cycle; Striated Muscle Contraction	7																																	High	High	High	High	High	High	High	High	High	High	1
High	IsMasterProtein	O60885	Bromodomain-containing protein 4 OS=Homo sapiens OX=9606 GN=BRD4 PE=1 SV=2	0	7.413	3	3	4	3	1362	152.1	9.19	48	3	cell cycle OR cell proliferation;cell organization and biogenesis;stress response;other biological processes	nucleus;other cell component	kinase activity;other molecular function	Pf00439, Pf17035, Pf17105	23476	ENSG00000141867	BRD4	hsa:23476; O60433; O60885; Q4G0X8; Q86YS8; Q96PD3	VEGFA-VEGFR2 signaling pathway; 7q11.23 copy number variation syndrome	Potential therapeutics for SARS	3	0.522	1.113	2.134	0.0410909	0.886773	0.0105854	19.5	37.5	17.6	21.37	1.57	21.8	14.5	11.8	6.7	8.8	6.2	15	11.4	19.9	35.8	34.7	14.5	20.7	14.9	22.2	17.8	26.4	19.5	37.2	37.5	38.3	High	High	High	High	High	High	High	High	High	High	1	Phospho [S601(100); S1117(100)]
High	IsMasterProtein	Q9H4G0	Band 4.1-like protein 1 OS=Homo sapiens OX=9606 GN=EPB41L1 PE=1 SV=2	0	7.404	4	4	4	4	881	98.4	5.62	39	4	cell organization and biogenesis	plasma membrane;other membranes;cytosol;cytoskeleton	cytoskeletal activity;other molecular function	Pf00373, Pf04382, Pf05902, Pf08736, Pf09379, Pf09380	2036	ENSG00000088367	EPB41L1	hsa:2036; O15046; Q4VXM6; Q4VXM7; Q4VXM8; Q4VXN4; Q6ZT61; Q8IUU7; Q96CV5; Q96L65; Q9H4G0	Splicing factor NOVA regulated synaptic proteins	Neurexins and neuroligins; Sensory processing of sound by inner hair cells of the cochlea; Sensory processing of sound by outer hair cells of the cochlea; Trafficking of AMPA receptors	5	0.327	1.068	3.27	0.0363983	1	0.0351848	27.1	82.9	25.4	46.99	15.77	29.16	16.4	12.6	13.1	13	11.4	6.4	15.8	44.4	80.3	56.7	16.4	22.1	29.2	32.8	32.8	11.3	27.1	82.9	84	62.6	High	High	High	High	High	High	High	High	High	High	1	Phospho [S510(100); S648(99.9); S784(99.7)]
High	IsMasterProtein	P22314	Ubiquitin-like modifier-activating enzyme 1 OS=Homo sapiens OX=9606 GN=UBA1 PE=1 SV=3	0	7.401	2	1	1	1	1058	117.8	5.76	67	1	protein metabolism;other metabolic processes;stress response	cytosol;mitochondrion;nucleus;other cell component	other molecular function	Pf00899, Pf09358, Pf10585, Pf16190, Pf16191	7317	ENSG00000130985	UBA1	hsa:7317; P22314; Q5JRR8; Q96E13	Proteasome degradation; Parkin-ubiquitin proteasomal system pathway; Parkinson's disease pathway	Antigen processing: Ubiquitination & Proteasome degradation; Synthesis of active ubiquitin: roles of E1 and E2 enzymes	5	1.585	1.158	0.731	0.135185	1	0.232551	29.3	18.5	25.3	25.5	12.96	23.75	20.7	11.6	13.9	12.4	7.6	20.9	17.1	9.9	14.3	17.4	20.7	20.3	30.9	31.3	21.8	36.8	29.3	18.5	15	19.2	High	High	High	High	High	High	High	High	High	High	1	Phospho [S810(100)]
High	IsMasterProtein	P50995	Annexin A11 OS=Homo sapiens OX=9606 GN=ANXA11 PE=1 SV=1	0	7.4	5	2	2	2	505	54.4	7.65	62	2	cell cycle OR cell proliferation;transport;other biological processes	cytosol;cytoskeleton;nucleus;other cytoplasmic organelle;other cell component	other molecular function	Pf00191	311	ENSG00000122359	ANXA11	B4DVE7; hsa:311; P50995			0	1.195	1.298	1.086	0.458269	0.372682	0.826502	57.4	48	44.2	8.23	3.61	21.46	33.3	22.1	22.7	21	21.8	32.6	31	25.7	46.6	41.2	33.3	38.7	50.5	53	62.6	57.4	53.1	48	48.7	45.5	High	High	High	High	High	High	High	High	High	High	1
High	IsMasterProtein	Q8N9T8	Protein KRI1 homolog OS=Homo sapiens OX=9606 GN=KRI1 PE=1 SV=3	0	7.372	5	2	2	2	703	82.5	5.14	52	2	RNA metabolism OR transcription;other metabolic processes	nucleus;other cell component		Pf05178, Pf12936	65095	ENSG00000129347	KRI1	hsa:65095; Q2M1R5; Q2M1R7; Q7L5J7; Q8N9T8; Q96G92; Q9BU50; Q9H6I1; Q9H978			0																																	High	High	Not Found	Not Found	Not Found	High	High	High	High	High	1	Phospho [S136(99.9); S171(100)]
High	IsMasterProtein	Q8TEW0	Partitioning defective 3 homolog OS=Homo sapiens OX=9606 GN=PARD3 PE=1 SV=2	0	7.356	2	3	3	3	1356	151.3	7.68	44	3	cell adhesion;cell cycle OR cell proliferation;cell organization and biogenesis;transport;developmental processes;signal transduction;other biological processes	plasma membrane;other membranes;cytosol;cytoskeleton;other cell component	other molecular function	Pf00595, Pf12053	56288	ENSG00000148498	PARD3	F5H5T0; hsa:56288; Q5T2U1; Q5VUA2; Q5VUA3; Q5VWV0; Q5VWV1; Q5VWV3; Q5VWV4; Q5VWV5; Q6IQ47; Q8TCZ9; Q8TEW0; Q8TEW1; Q8TEW2; Q8TEW3; Q96K28; Q96RM6; Q96RM7; Q9BY57; Q9BY58; Q9HC48; Q9NWL4; Q9NYE6	Chemokine signaling pathway; Cell migration and invasion through p75NTR; Complement system in neuronal development and plasticity	TGF-beta receptor signaling in EMT (epithelial to mesenchymal transition); Tight junction interactions	5																																	High	High	High	High	High	High	High	High	High	High	1	Phospho [S383(99.5); S852(100)]
High	IsMasterProtein	Q9ULX3	RNA-binding protein NOB1 OS=Homo sapiens OX=9606 GN=NOB1 PE=1 SV=1	0	7.347	4	1	1	1	412	46.6	7.18	70	1	RNA metabolism OR transcription;other metabolic processes;other biological processes	cytosol;nucleus;other cell component	other molecular function	Pf08772, Pf15017, Pf17146	28987	ENSG00000141101	NOB1	hsa:28987; Q7L6B7; Q7M4M4; Q7Z4B5; Q9NWB0; Q9ULX3		Major pathway of rRNA processing in the nucleolus and cytosol	1																																	High	High	High	High	High	High	High	High	High	High	1	Phospho [S201(100)]
High	IsMasterProtein	P60981	Destrin OS=Homo sapiens OX=9606 GN=DSTN PE=1 SV=3	0	7.34	18	3	3	2	165	18.5	7.85	38	3	cell organization and biogenesis;other biological processes	cytoskeleton;other cell component	cytoskeletal activity	Pf00241	11034	ENSG00000125868	DSTN	B2R6N2; B4DYA6; hsa:11034; P18282; P60981; Q5W166; Q6IAW2	Androgen receptor signaling pathway		1																																	High	High	High	High	High	High	High	High	High	High	1	Acetyl [N-Term]; Phospho [S3(100)]
High	IsMasterProtein	Q15121	Astrocytic phosphoprotein PEA-15 OS=Homo sapiens OX=9606 GN=PEA15 PE=1 SV=2	0	7.339	10	2	2	2	130	15	5.02	58	2	transport;signal transduction;other biological processes	cytosol;cytoskeleton;nucleus		Pf01335	8682	ENSG00000162734	PEA15	B1AKZ3; hsa:8682; O00511; Q15121	Apoptosis modulation and signaling	RAF/MAP kinase cascade; RAF-independent MAPK1/3 activation	3	1.539	0.497	0.323	0.245581	0.366861	0.0162043	95.3	61.9	191.7	41.36	15.96	18.05	130.9	114.1	84	77.9	57.6	43.9	55.6	32.9	59.2	72.9	130.9	199.8	187	196.6	165.5	77.3	95.3	61.5	61.9	80.5	High	High	High	High	High	High	High	High	High	High	1	Phospho [S116(100)]
High	IsMasterProtein	P17987	T-complex protein 1 subunit alpha OS=Homo sapiens OX=9606 GN=TCP1 PE=1 SV=1	0	7.336	3	2	5	2	556	60.3	6.11	52	2	cell organization and biogenesis;transport;other biological processes	cytosol;cytoskeleton;ER/Golgi;other cell component	other molecular function	Pf00118	6950	ENSG00000120438	TCP1	E1P5B2; hsa:6950; P17987; Q15556; Q5TCM3	16p11.2 proximal deletion syndrome	Formation of tubulin folding intermediates by CCT/TriC; Association of TriC/CCT with target proteins during biosynthesis; Prefoldin mediated transfer of substrate to CCT/TriC; Gene and protein expression by JAK-STAT signaling after Interleukin-12 stimulation; BBSome-mediated cargo-targeting to cilium; Cooperation of PDCL (PhLP1) and TRiC/CCT in G-protein beta folding; Folding of actin by CCT/TriC	8																																	High	High	High	High	High	High	High	High	High	High	1
High	IsMasterProtein	Q86WB0	Nuclear-interacting partner of ALK OS=Homo sapiens OX=9606 GN=ZC3HC1 PE=1 SV=1	0	7.308	6	2	3	2	502	55.2	5.62	31	2	cell cycle OR cell proliferation;protein metabolism;other metabolic processes;other biological processes	other membranes;nucleus	other molecular function	Pf07967, Pf08600	51530	ENSG00000091732	ZC3HC1	A6NH66; hsa:51530; Q75MF3; Q75MF4; Q86WB0; Q8N330; Q96F75; Q9HA34; Q9NVX4; Q9P0R0		Nuclear events stimulated by ALK signaling in cancer	1	0.953	1.497	1.571	0.999985	0.49497	0.269017	81.9	85.9	54.7	13.19	23.33	27.05	52.2	49.1	22.6	22.7	28.5	55.5	44.3	46	62.9	95.9	52.2	86	50.3	57.3	81.9	97.7	75.9	85.9	65.8	105.9	High	High	High	High	High	High	High	High	High	High	1	Phospho [S321(100); S344(100)]
High	IsMasterProtein	Q13586	Stromal interaction molecule 1 OS=Homo sapiens OX=9606 GN=STIM1 PE=1 SV=3	0	7.302	5	3	6	3	685	77.4	6.67	47	3	transport;other biological processes	plasma membrane;other membranes;cytosol;cytoskeleton;ER/Golgi	cytoskeletal activity;other molecular function	Pf07647, Pf16533	6786	ENSG00000167323	STIM1	E9PQJ4; hsa:6786; Q13586; Q8N382	CAMKK2 pathway	Ion homeostasis; Antigen activates B Cell Receptor (BCR) leading to generation of second messengers; Elevation of cytosolic Ca2+ levels	4																																	High	High	High	High	Medium	High	High	High	High	High	1	Phospho [S257(100); S519(93.9); S575(100)]
High	IsMasterProtein	Q12857	Nuclear factor 1 A-type OS=Homo sapiens OX=9606 GN=NFIA PE=1 SV=2	0	7.283	4	2	3	2	509	55.9	8.44	28	2	cell organization and biogenesis;DNA metabolism;other metabolic processes;developmental processes;other biological processes	nucleus;other cell component	nucleic acid binding activity;other molecular function	Pf00859, Pf03165, Pf10524	4774	ENSG00000162599	NFIA	B4DRJ3; B4DS53; F5H0R0; F8W8W3; hsa:4774; Q12857; Q8TA97; Q9H3X9; Q9P2A9		RNA Polymerase III Abortive And Retractive Initiation; RNA Polymerase III Transcription Termination	2																																	High	High	High	High	High	High	High	High	High	High	1	Phospho [S287(100)]
High	IsMasterProtein	P30533	Alpha-2-macroglobulin receptor-associated protein OS=Homo sapiens OX=9606 GN=LRPAP1 PE=1 SV=1	0	7.28	5	2	2	2	357	41.4	8.78	74	2	transport;signal transduction;other biological processes	non-structural extracellular;plasma membrane;other membranes;ER/Golgi;other cytoplasmic organelle;other cell component	signal transduction activity or receptor binding;other molecular function	Pf06400, Pf06401	4043	ENSG00000163956	LRPAP1	D3DVR9; hsa:4043; P30533; Q2M310; Q53HQ3; Q53HS6			0	2.482	1.606	0.647	0.78744	1	0.999991	79.7	32.1	49.6	59.57	8.56	53.61	41.2	34.5	5	23.7	7.7	45.3	57.4	16.4	34.5	29.1	41.2	60.4	11.1	59.8	22.1	79.7	98.4	30.6	36.1	32.1	High	High	High	High	High	High	High	High	High	High	1	Phospho [S247(94.8)]
High	IsMasterProtein	P85037	Forkhead box protein K1 OS=Homo sapiens OX=9606 GN=FOXK1 PE=1 SV=1	0	7.279	6	3	5	3	733	75.4	9.32	41	3	other metabolic processes;stress response;other biological processes	nucleus;other cell component	nucleic acid binding activity;other molecular function	Pf00250, Pf00498	221937	ENSG00000164916	FOXK1	hsa:221937; P85037		UCH proteinases	1	0.582	1.057	1.815	0.07342	0.91395	0.0175569	66.7	114.5	63.1	13.23	3.07	24.22	36.3	35.6	28.7	25.8	26	32.5	38.9	61.3	105	105.7	36.3	62.3	63.9	65.1	74.7	57.2	66.7	114.5	109.8	116.7	High	High	High	High	High	High	High	High	High	High	1	Phospho [S416(100); S420(100); S428(100); S441(97.6); S445(100)]
High	IsMasterProtein	P26038	Moesin OS=Homo sapiens OX=9606 GN=MSN PE=1 SV=3	0	7.245	5	3	4	3	577	67.8	6.4	39	3	cell adhesion;cell cycle OR cell proliferation;cell organization and biogenesis;other biological processes	plasma membrane;other membranes;cytosol;cytoskeleton;other cell component	signal transduction activity or receptor binding;cytoskeletal activity;nucleic acid binding activity;other molecular function	Pf00373, Pf00769, Pf09379, Pf09380, Pf20492	4478	ENSG00000147065	MSN	hsa:4478; P26038	Glial cell differentiation; AGE/RAGE pathway; Measles virus infection; 16p11.2 proximal deletion syndrome; Regulation of actin cytoskeleton	Recycling pathway of L1; Sensory processing of sound by inner hair cells of the cochlea; Sensory processing of sound by outer hair cells of the cochlea; Signaling by ALK fusions and activated point mutants; Gene and protein expression by JAK-STAT signaling after Interleukin-12 stimulation	10	0.17	0.82	4.822	0.137112	1	0.0873749	4.9	29	6	94.41	49.81	48.18	4.3	0	2.7	4.3	7.5	2.8	2.6	12.4	27.7	51.7	4.3	0	6	10.9	21.5	4.9	4.5	23.2	29	57.1	High	High	High	High	High	High	High	High	High	High	1	Phospho [S407(100)]
High	IsMasterProtein	Q8WYQ5	Microprocessor complex subunit DGCR8 OS=Homo sapiens OX=9606 GN=DGCR8 PE=1 SV=1	0	7.243	5	2	3	2	773	86	5.95	47	2	RNA metabolism OR transcription;other metabolic processes	cytosol;nucleus;other cell component	nucleic acid binding activity;other molecular function	Pf00035	54487	ENSG00000128191	DGCR8	B2R8G1; hsa:54487; Q6DCB2; Q6MZE9; Q6Y2L0; Q8WYQ5; Q96G39; Q96GP8; Q9H6L8; Q9H6T7; Q9NRW2	miRNA biogenesis; exRNA mechanism of action and biogenesis; DDX1 as a regulatory component of the Drosha microprocessor; 22q11.2 copy number variation syndrome	MicroRNA (miRNA) biogenesis; Transcriptional Regulation by MECP2	6	1.058	1.726	1.631	0.999985	0.295189	0.193033	35	33.1	20.3	10.14	5.46	34.7	16.4	14.3	7.3	12.9	11.3	22.5	20.4	18.3	31.6	27.8	16.4	25	16.2	32.6	32.5	39.6	35	34.2	33.1	30.7	High	High	High	High	High	High	High	High	High	High	1	Phospho [S271(98.4); S275(100); S373(98.5); S377(100)]
High	IsMasterProtein	P28715	DNA excision repair protein ERCC-5 OS=Homo sapiens OX=9606 GN=ERCC5 PE=1 SV=3	0	7.24	4	3	6	3	1186	133	5.22	24	3	DNA metabolism;other metabolic processes;stress response;other biological processes	nucleus;other cell component	enzyme regulator activity;nucleic acid binding activity;other molecular function	Pf00752, Pf00867	2073	ENSG00000134899	ERCC5	A6NGT4; hsa:2073; P28715; Q5JUS4; Q5JUS5; Q7Z2V3; Q8IZL6; Q8N1B7; Q9HD59; Q9HD60	Nucleotide excision repair; DNA repair pathways, full network; p53 transcriptional gene network	Dual incision in TC-NER; Formation of Incision Complex in GG-NER; Dual Incision in GG-NER	6	1.2	1.979	1.649	0.999985	0.215119	0.0749375	42.8	35.7	21.6	17.54	12.62	28.06	17.7	15.1	13.2	6.6	14.9	25.1	18.4	19.1	32.4	38.8	17.7	26.4	29.4	16.7	42.8	44.2	31.5	35.7	33.9	42.8	High	High	High	High	High	High	High	High	High	High	1	Phospho [T528(92.1); S562(100); S563(100)]
High	IsMasterProtein	Q7Z6E9	E3 ubiquitin-protein ligase RBBP6 OS=Homo sapiens OX=9606 GN=RBBP6 PE=1 SV=1	0	7.21	3	3	3	3	1792	201.4	9.64	36	3	protein metabolism;DNA metabolism;RNA metabolism OR transcription;other metabolic processes;stress response;developmental processes;other biological processes	cytosol;cytoskeleton;nucleus;other cell component	other molecular function	Pf04564, Pf08783, Pf13696	5930	ENSG00000122257	RBBP6	hsa:5930; Q147T5; Q15290; Q6DKH4; Q6P4C2; Q6YNC9; Q7Z6E8; Q7Z6E9; Q8N0V2; Q96PH3; Q9H3I8; Q9H5M5; Q9NPX4		Antigen processing: Ubiquitination & Proteasome degradation; RHOBTB1 GTPase cycle	2	0.799	0.646	0.808	0.957566	0.938472	0.972187	23.6	29.5	36.5	31.28	21	19.19	24.6	20	17.4	15.1	8.1	13.4	22.7	20.9	28.2	23.8	24.6	35	38.7	38.1	23.3	23.6	38.9	39	29.5	26.3	High	High	High	High	High	High	High	High	High	High	1	Phospho [T984(100); S1277(86.9); S1328(100)]
High	IsMasterProtein	B5ME19	Eukaryotic translation initiation factor 3 subunit C-like protein OS=Homo sapiens OX=9606 GN=EIF3CL PE=1 SV=1	0	7.209	3	2	2	2	914	105.4	5.64	69	2	cell organization and biogenesis;protein metabolism;other metabolic processes	translational apparatus;other cell component	nucleic acid binding activity;other molecular function	Pf01399, Pf05470	728689	ENSG00000205609	EIF3CL	B5ME19; hsa:728689			0	0.956	0.9	0.941	0.999985	1	0.972187	120.6	126.1	133.9	11.58	15.35	24.13	82.5	79.2	58.1	60.4	48	68.5	64	82.6	110	114.2	82.5	138.7	129.3	152.4	137.9	120.6	109.7	154.3	115.1	126.1	High	High	High	High	High	High	High	High	High	High	1	Phospho [S39(100)]
High	IsMasterProtein	Q9UJV9	Probable ATP-dependent RNA helicase DDX41 OS=Homo sapiens OX=9606 GN=DDX41 PE=1 SV=2	0	7.202	5	1	2	1	622	69.8	6.84	80	1	cell cycle OR cell proliferation;RNA metabolism OR transcription;other metabolic processes;other biological processes	cytosol;nucleus	other molecular function	Pf00270, Pf00271	51428	ENSG00000183258	DDX41	B2RDC8; hsa:51428; Q96BK6; Q96K05; Q9NT96; Q9NW04; Q9UJV9		IRF3-mediated induction of type I IFN; Regulation of innate immune responses to cytosolic DNA	3																																	High	High	High	Not Found	Not Found	High	High	High	High	High	1	Phospho [S21(100); S23(100)]
High	IsMasterProtein	P11717	Cation-independent mannose-6-phosphate receptor OS=Homo sapiens OX=9606 GN=IGF2R PE=1 SV=3	0	7.18	2	2	2	2	2491	274.2	5.94	54	2	protein metabolism;other metabolic processes;transport;developmental processes;signal transduction;other biological processes	plasma membrane;other membranes;ER/Golgi;nucleus;other cytoplasmic organelle;other cell component	kinase activity;other molecular function	Pf00040, Pf00878	3482	ENSG00000197081	IGF2R	hsa:3482; P11717; Q7Z7G9; Q96PT5		Golgi Associated Vesicle Biogenesis; Neutrophil degranulation; Cargo recognition for clathrin-mediated endocytosis; Retrograde transport at the Trans-Golgi-Network	5	0.848	1.249	1.472	0.349641	0.868414	0.0706481	129.9	153.1	104	13.77	3.55	21.37	99.9	74.7	34.6	42.9	35.3	73.8	76.1	79.3	152	138.7	99.9	130.8	77	108.3	101.4	129.9	130.5	148.1	159	153.1	High	High	High	High	High	High	High	High	High	High	1	Phospho [S2401(94.5); S2484(100)]
High	IsMasterProtein	P31943	Heterogeneous nuclear ribonucleoprotein H OS=Homo sapiens OX=9606 GN=HNRNPH1 PE=1 SV=4	0	7.156	12	4	5	4	449	49.2	6.3	41	4	RNA metabolism OR transcription;other metabolic processes;other biological processes	cytosol;nucleus;other cell component	nucleic acid binding activity;other molecular function	Pf00076, Pf08080	3187	ENSG00000169045; ENSG00000284254	HNRNPH1	B3KW86; D3DWQ2; hsa:3187; P31943; Q6IBM4	MECP2 and associated Rett syndrome; mRNA processing; Inhibition of exosome biogenesis and secretion by Manumycin A in CRPC cells	mRNA Splicing - Major Pathway; FGFR2 alternative splicing; Processing of Capped Intron-Containing Pre-mRNA	6																																	High	High	High	High	High	High	High	High	High	High	1	Phospho [S21(93.5); S63(100)]
High	IsMasterProtein	P22392	Nucleoside diphosphate kinase B OS=Homo sapiens OX=9606 GN=NME2 PE=1 SV=1	0	7.15	22	4	5	2	152	17.3	8.41	27	4	cell adhesion;protein metabolism;other metabolic processes;signal transduction;other biological processes	non-structural extracellular;cytosol;other cell component	nucleic acid binding activity;kinase activity;other molecular function	Pf00334	4831; 654364	ENSG00000243678	NME2	A8MWA3; hsa:4831; hsa:654364; P22392; Q1WM23; Q6LCT6	Pyrimidine metabolism	Neutrophil degranulation; Azathioprine ADME; Interconversion of nucleotide di- and triphosphates	4	1.069	0.919	0.86	0.999985	1	0.811866	23.8	22.3	25.9	46.3	24	30.42	22.6	17	15.7	6.7	8.3	18.3	6.7	7.8	22.4	20.2	22.6	29.8	34.9	16.9	23.8	32.2	11.5	14.6	23.4	22.3	High	High	High	High	High	High	High	High	High	High	1	Phospho [S120(90.6)]
High	IsMasterProtein	P13645	Keratin, type I cytoskeletal 10 OS=Homo sapiens OX=9606 GN=KRT10 PE=1 SV=6	0	7.138	3	2	2	2	584	58.8	5.21	55	2	cell organization and biogenesis;protein metabolism;other metabolic processes;other biological processes	plasma membrane;cytosol;cytoskeleton;other cell component	bone, tooth or skin structural activity;other molecular function	Pf00038	3858	ENSG00000186395	KRT10	hsa:3858; P13645; Q14664; Q8N175		Formation of the cornified envelope	2																																	High	High	High	High	Not Found	High	High	Not Found	High	High	1
High	IsMasterProtein	Q9NZ56	Formin-2 OS=Homo sapiens OX=9606 GN=FMN2 PE=1 SV=4	0	7.135	3	4	4	4	1722	180	5.47	67	4	cell cycle OR cell proliferation;cell organization and biogenesis;stress response;transport;signal transduction;other biological processes	plasma membrane;other membranes;cytosol;cytoskeleton;ER/Golgi;nucleus;other cell component	cytoskeletal activity	Pf02181	56776	ENSG00000155816	FMN2	B0QZA7; B4DP05; hsa:56776; Q59GF6; Q5VU37; Q9NZ55; Q9NZ56			0																																	High	High	High	High	High	High	High	High	High	High	1	Phospho [S361(100); S482(100); S499(100); S516(100)]
High	IsMasterProtein	Q8NI27	THO complex subunit 2 OS=Homo sapiens OX=9606 GN=THOC2 PE=1 SV=2	0	7.127	2	3	5	3	1593	182.7	8.44	46	3	RNA metabolism OR transcription;other metabolic processes;transport;developmental processes;other biological processes	nucleus	nucleic acid binding activity	Pf11262, Pf11732, Pf16134	57187	ENSG00000125676	THOC2	A6NM50; hsa:57187; Q5JZ12; Q6IN92; Q8NI27; Q9H8I6		Transport of Mature mRNA derived from an Intron-Containing Transcript; mRNA 3'-end processing; RNA Polymerase II Transcription Termination	3	0.871	1.445	1.66	0.999985	0.77969	0.391022	20.4	23.4	14.1	35.09	21.53	36.83	11.3	9.8	10.7	4.6	5.5	17.7	11.9	15.2	22.4	16.6	11.3	17.2	23.8	11.6	15.8	31.2	20.4	28.4	23.4	18.3	High	High	High	High	High	High	High	High	High	High	1	Phospho [S1417(94.1); S1516(98.9)]
High	IsMasterProtein	Q9UER7	Death domain-associated protein 6 OS=Homo sapiens OX=9606 GN=DAXX PE=1 SV=2	0	7.127	2	1	2	1	740	81.3	4.87	50	1	cell organization and biogenesis;stress response;signal transduction;other biological processes	cytosol;nucleus;other cell component	enzyme regulator activity;other molecular function	Pf03344	1616	ENSG00000204209; ENSG00000206206; ENSG00000206279; ENSG00000227046; ENSG00000231617	DAXX	B4E1I3; F5ANJ6; F5ANJ7; F5H082; hsa:1616; O14747; O15141; O15208; Q5STK9; Q9BWI3; Q9UER7	Androgen receptor signaling pathway; Amyotrophic lateral sclerosis (ALS); Fas ligand pathway and stress induction of heat shock proteins; MAPK signaling pathway; p38 MAPK signaling pathway	HCMV Early Events; Regulation of TP53 Degradation; SUMOylation of transcription cofactors; Inhibition of DNA recombination at telomere; Defective Inhibition of DNA Recombination at Telomere Due to DAXX Mutations; Defective Inhibition of DNA Recombination at Telomere Due to ATRX Mutations	11	1.178	1.422	1.207	0.33256	0.088809	0.0666611	139.1	118	97.8	3.64	7.52	13.45	74.7	55.4	44.3	40.6	48.4	83.7	80.4	60.5	112.8	118.3	74.7	97	98.6	102.5	139.1	147.3	137.8	113	118	130.6	High	High	High	High	High	High	High	High	High	High	1	Phospho [S495(100)]
High	IsMasterProtein	P14921	Protein C-ets-1 OS=Homo sapiens OX=9606 GN=ETS1 PE=1 SV=1	0	7.126	9	2	3	2	441	50.4	5.19	50	2	cell organization and biogenesis;RNA metabolism OR transcription;other metabolic processes;other biological processes	nucleus;other cell component	nucleic acid binding activity;other molecular function	Pf00178, Pf02198, Pf19525	2113	ENSG00000134954	ETS1	A9UL17; F5GYX9; hsa:2113; P14921; Q14278; Q16080; Q6N087; Q96AC5	Neural crest differentiation; B cell receptor signaling pathway; Apoptosis-related network due to altered Notch3 in ovarian cancer; TGF-beta signaling pathway; VEGFA-VEGFR2 signaling pathway; Ras signaling; Non-genomic actions of 1,25 dihydroxyvitamin D3; Melanoma	Oncogene Induced Senescence	9	2.257	0.963	0.427	0.0445744	1	0.0444891	25	11.1	26	29.65	51.26	9.74	23.7	15.2	11.4	11.8	14.1	14.2	14.6	2.7	10.6	14.5	23.7	26.6	25.4	29.8	40.5	25	25	5	11.1	16	High	High	High	High	High	High	High	High	High	High	1	Phospho [S251(100); S282(91.4); Y283(91.4)]
High	IsMasterProtein	Q9NRF8	CTP synthase 2 OS=Homo sapiens OX=9606 GN=CTPS2 PE=1 SV=1	0	7.074	3	1	2	1	586	65.6	6.9	33	1	other metabolic processes	cytosol;other cell component	other molecular function	Pf00117, Pf06418	56474	ENSG00000047230	CTPS2	B3KWM2; hsa:56474; Q9BRI0; Q9H809; Q9H8K9; Q9NRF8	Pyrimidine metabolism	Interconversion of nucleotide di- and triphosphates	2	3.821	1.506	0.394	0.0373445	1	0.0397783	30.7	8	20.4	38.94	6.67	38.01	15.1	12.7	15.7	7.4	5.1	19.2	17.9	4.3	8.2	6.8	15.1	22.2	34.9	18.7	14.7	33.8	30.7	8	8.6	7.5	High	High	High	High	High	High	High	High	High	High	1	Phospho [Y567(86.7); S568(99.4); S571(99.5)]
High	IsMasterProtein	O43432	Eukaryotic translation initiation factor 4 gamma 3 OS=Homo sapiens OX=9606 GN=EIF4G3 PE=1 SV=2	0	7.072	3	3	3	3	1585	176.5	5.38	35	3	protein metabolism;other metabolic processes;other biological processes	cytosol;translational apparatus	nucleic acid binding activity	Pf02020, Pf02847, Pf02854	8672	ENSG00000075151	EIF4G3	B9EGQ7; hsa:8672; O43432; Q15597; Q504Z1; Q5SWC3; Q8NEN1	Translation factors; Translation inhibitors in chronically activated PDGFRA cells	ISG15 antiviral mechanism	3	0.186	0.57	3.063	0.0183312	0.50236	0.0940572	7.4	39.6	12.9	40.22	28.07	26.66	0	0	4.8	6.2	3.1	2.1	4.3	21.2	27.2	45.9	0	0	10.7	15.6	8.9	3.7	7.4	39.6	28.5	50.7	High	High	High	High	High	High	High	High	High	High	1	Phospho [S232(99.7); S1409(93.3)]
High	IsMasterProtein	P01009	Alpha-1-antitrypsin OS=Homo sapiens OX=9606 GN=SERPINA1 PE=1 SV=3	0	7.064	7	2	2	2	418	46.7	5.59	63	2	stress response;other biological processes	non-structural extracellular;other membranes;ER/Golgi;other cell component	enzyme regulator activity;other molecular function	Pf00079	5265	ENSG00000197249	SERPINA1	A6PX14; B2RDQ8; hsa:5265; P01009; Q0PVP5; Q13672; Q53XB8; Q5U0M1; Q7M4R2; Q86U18; Q86U19; Q96BF9; Q96ES1; Q9P1P0; Q9UCE6; Q9UCM3	Nuclear receptors meta-pathway; NRF2 pathway; Lung fibrosis; Lung fibrosis; Complement and coagulation cascades	Neutrophil degranulation; COPII-mediated vesicle transport; Platelet degranulation ; Regulation of Insulin-like Growth Factor (IGF) transport and uptake by Insulin-like Growth Factor Binding Proteins (IGFBPs); Post-translational protein phosphorylation; Cargo concentration in the ER	11	1.868	0.636	0.341	0.852294	0.938472	0.379744	9.8	5.2	15.4	31.62	31.04	121.3	89.2	4.1	6.9	0	4.9	4.3	5.7	3.5	4	0	89.2	7.2	15.4	0	14.1	7.6	9.8	6.5	4.2	0	High	High	High	Not Found	High	High	High	High	High	Not Found	1
High	IsMasterProtein	P52948	Nuclear pore complex protein Nup98-Nup96 OS=Homo sapiens OX=9606 GN=NUP98 PE=1 SV=4	0	7.033	1	2	2	2	1817	197.5	6.4	56	2	cell organization and biogenesis;transport;other biological processes	other membranes;cytosol;nucleus;other cell component	transporter activity;nucleic acid binding activity;other molecular function	Pf04096, Pf12110	4928	ENSG00000110713	NUP98	hsa:4928; P52948; Q8IUT2; Q8WYB0; Q96E54; Q9H3Q4; Q9NT02; Q9UF57; Q9UHX0; Q9Y6J4; Q9Y6J5	SARS-CoV-2 innate immunity evasion and cell-specific immune response		1	1.282	0.911	0.71	0.38054	1	0.363423	144.2	112.5	158.3	2.47	12.84	21.08	101.9	95.5	75.2	59.4	52.1	81.2	84.1	70	107.5	92	101.9	167.2	167.4	149.9	149.7	142.9	144.2	130.8	112.5	101.6	High	High	High	High	High	High	High	High	High	High	1	Phospho [S888(100); S1803(100)]
High	IsMasterProtein	Q8IXM2	Chromatin complexes subunit BAP18 OS=Homo sapiens OX=9606 GN=BAP18 PE=1 SV=1	0	6.994	9	2	2	2	172	17.9	7.33	43	2	cell organization and biogenesis	cytosol;nucleus	nucleic acid binding activity;other molecular function		124944	ENSG00000258315	BAP18	B4DIV3; C9J4G0; E9PB29; hsa:124944; Q8IXM2			0	0.415	1.663	4.009	0.000726692	0.026731	4.42187e-05	153.4	370	92.3	4.05	2.8	11.2	86.8	63	39.8	38.1	52.4	92.4	89.5	198.1	363.8	326	86.8	110.3	88.6	96.2	150.5	162.6	153.4	370	380.6	359.9	High	High	High	High	High	High	High	High	High	High	1	Phospho [S96(100)]
High	IsMasterProtein	Q9H4A3	Serine/threonine-protein kinase WNK1 OS=Homo sapiens OX=9606 GN=WNK1 PE=1 SV=2	0	6.98	2	3	3	3	2382	250.6	6.34	50	3	protein metabolism;other metabolic processes;transport;developmental processes;signal transduction;other biological processes	other membranes;cytosol;other cell component	enzyme regulator activity;kinase activity;other molecular function	Pf00069, Pf12202	65125	ENSG00000060237	WNK1	A1L4B0; C5HTZ5; C5HTZ6; C5HTZ7; H6WZW3; hsa:65125; O15052; P54963; Q4VBX9; Q6IFS5; Q86WL5; Q8N673; Q96CZ6; Q9H4A3; Q9P1S9	Ciliary landscape	Stimuli-sensing channels	2	0.554	1.039	1.874	0.0434485	1	0.0196858	15.9	28.8	15.4	17.67	29.2	21.41	16.1	11	5.1	5.8	4.8	11.1	9.3	24.5	27.5	25.5	16.1	19.3	11.4	14.6	13.8	19.5	15.9	45.8	28.8	28.1	High	High	High	High	High	High	High	High	High	High	1	Phospho [S167(100); S2372(100)]
High	IsMasterProtein	Q14694	Ubiquitin carboxyl-terminal hydrolase 10 OS=Homo sapiens OX=9606 GN=USP10 PE=1 SV=2	0	6.975	3	1	1	1	798	87.1	5.31	95	1	protein metabolism;DNA metabolism;other metabolic processes;stress response;signal transduction;other biological processes	cytosol;cytoskeleton;nucleus;other cytoplasmic organelle;other cell component	other molecular function	Pf00443, Pf07145	9100	ENSG00000103194	USP10	B2RDJ8; B4DS84; hsa:9100; Q14694; Q9BWG7; Q9NSL7	VEGFA-VEGFR2 signaling pathway	Ub-specific processing proteases; Termination of translesion DNA synthesis	3																																	High	High	High	High	Not Found	High	High	High	High	High	1	Phospho [S576(100)]
High	IsMasterProtein	O75396	Vesicle-trafficking protein SEC22b OS=Homo sapiens OX=9606 GN=SEC22B PE=1 SV=4	0	6.974	11	2	2	2	215	24.6	6.92	30	2											0	1.822	0.971	0.533	0.0271097	1	0.0302021	66.3	36.4	68.3	19.57	13.45	20.18	63.3	48.1	23.4	29.2	31.7	37.2	38.7	19.5	41.9	30.8	63.3	84.2	52.1	73.7	91.1	65.5	66.3	36.4	43.8	34	High	High	High	High	High	High	High	High	High	High	1	Phospho [S137(100)]
High	IsMasterProtein	P09651	Heterogeneous nuclear ribonucleoprotein A1 OS=Homo sapiens OX=9606 GN=HNRNPA1 PE=1 SV=5	0	6.968	11	3	4	3	372	38.7	9.13	30	3	RNA metabolism OR transcription;other metabolic processes;stress response;transport;other biological processes	nucleus;other cell component	nucleic acid binding activity;other molecular function	Pf00076, Pf11627	3178	ENSG00000135486	HNRNPA1	A8K4Z8; hsa:3178; P09651; Q3MIB7; Q6PJZ7	mRNA processing	mRNA Splicing - Major Pathway; Processing of Capped Intron-Containing Pre-mRNA; FGFR2 alternative splicing	4																																	High	High	High	High	Not Found	High	High	High	High	High	1	Phospho [S95(100)]
High	IsMasterProtein	P84243	Histone H3.3 OS=Homo sapiens OX=9606 GN=H3-3A PE=1 SV=2	0	6.959	21	4	4	4	136	15.3	11.27	40	4	cell cycle OR cell proliferation;cell organization and biogenesis;developmental processes;other biological processes	non-structural extracellular;nucleus;other cell component	nucleic acid binding activity;other molecular function	Pf00125	3020; 3021	ENSG00000132475; ENSG00000163041	H3-3A; H3-3B	hsa:3020; hsa:3021; P06351; P33155; P84243; Q5VV55; Q5VV56; Q66I33; Q9V3W4	Gastric cancer network 1; Histone modifications; Tumor suppressor activity of SMARCB1; Ciliary landscape; FBXL10 enhancement of MAP/ERK signaling in diffuse large B-cell lymphoma	Formation of the beta-catenin:TCF transactivating complex; Activation of anterior HOX genes in hindbrain development during early embryogenesis; RUNX1 regulates genes involved in megakaryocyte differentiation and platelet function; Amyloid fiber formation; RUNX1 regulates transcription of genes involved in differentiation of HSCs; Transcriptional regulation by small RNAs; B-WICH complex positively regulates rRNA expression; Oxidative Stress Induced Senescence; NoRC negatively regulates rRNA expression; Estrogen-dependent gene expression; Pre-NOTCH Transcription and Translation; Senescence-Associated Secretory Phenotype (SASP); RNA Polymerase I Promoter Escape; Meiotic recombination; Inhibition of DNA recombination at telomere; SIRT1 negatively regulates rRNA expression; PRC2 methylates histones and DNA; Assembly of the ORC complex at the origin of replication; Activated PKN1 stimulates transcription of AR (androgen receptor) regulated genes KLK2 and KLK3; Defective pyroptosis; Condensation of Prophase Chromosomes; ERCC6 (CSB) and EHMT2 (G9a) positively regulate rRNA expression; DNA methylation; RNA Polymerase I Promoter Opening; Transcriptional regulation of granulopoiesis; Factors involved in megakaryocyte development and platelet production	31	2.309	0.763	0.33	0.176591	1	0.0690495	230.4	99.8	302	17.29	53.82	44.3	506.7	178.5	131.1	65.2	100.9	118.6	134.4	30.9	167.9	90.4	506.7	312.5	291.8	164.5	289.9	208.7	230.4	57.7	175.6	99.8	High	High	High	High	High	High	High	High	High	High	1
High	IsMasterProtein	P21359	Neurofibromin OS=Homo sapiens OX=9606 GN=NF1 PE=1 SV=2	0	6.911	1	2	2	2	2839	319.2	7.39	32	2	cell-cell signaling;cell organization and biogenesis;stress response;transport;developmental processes;signal transduction;other biological processes	cytosol;nucleus;other cell component	enzyme regulator activity;other molecular function	Pf00616, Pf13716	4763	ENSG00000196712	NF1	hsa:4763; O00662; P21359; Q14284; Q14930; Q14931; Q9UMK3	Pilocytic astrocytoma; Glioblastoma signaling pathways; Aryl hydrocarbon receptor pathway; MECP2 and associated Rett syndrome; MAPK signaling pathway; Ras signaling; Transcription co-factors SKI and SKIL protein partners; Synaptic signaling pathways associated with autism spectrum disorder; Fragile X syndrome; Melanoma; EGFR tyrosine kinase inhibitor resistance	Regulation of RAS by GAPs; RAS signaling downstream of NF1 loss-of-function variants	13	0.637	0.88	1.383	0.20083	1	0.328805	86.2	135.4	97.9	3.93	22.42	23.23	69.3	48.2	51.1	45	30	49.3	47.1	51.1	129.4	136.5	69.3	84.4	113.7	113.6	86.2	86.8	80.7	95.4	135.4	150.7	High	High	High	High	High	High	High	High	High	High	1	Phospho [S2523(99.8); S2543(100)]
High	IsMasterProtein	Q12906	Interleukin enhancer-binding factor 3 OS=Homo sapiens OX=9606 GN=ILF3 PE=1 SV=3	0	6.904	5	2	2	2	894	95.3	8.76	72	2	protein metabolism;other metabolic processes;stress response;other biological processes	mitochondrion;nucleus;other cell component	nucleic acid binding activity	Pf00035, Pf07528	3609	ENSG00000129351	ILF3	A8K6F2; G5E9M5; hsa:3609; O43409; Q12906; Q6P1X1; Q86XY7; Q99544; Q99545; Q9BZH4; Q9BZH5; Q9NQ95; Q9NQ96; Q9NQ97; Q9NQ98; Q9NQ99; Q9NQA0; Q9NQA1; Q9NQA2; Q9NRN2; Q9NRN3; Q9NRN4; Q9UMZ9; Q9UN00; Q9UN84; Q9UNA2			0																																	High	High	High	High	High	High	High	High	High	High	1	Phospho [S792(98.9)]
High	IsMasterProtein	P78527	DNA-dependent protein kinase catalytic subunit OS=Homo sapiens OX=9606 GN=PRKDC PE=1 SV=3	0	6.901	1	2	3	2	4128	468.8	7.12	61	2	cell cycle OR cell proliferation;cell organization and biogenesis;protein metabolism;DNA metabolism;RNA metabolism OR transcription;other metabolic processes;stress response;developmental processes;signal transduction;other biological processes	cytosol;nucleus;other cell component	nucleic acid binding activity;kinase activity;other molecular function	Pf00454, Pf02259, Pf02260, Pf08163, Pf19704, Pf20502	5591	ENSG00000253729	PRKDC	hsa:5591; P78527; P78528; Q13327; Q13337; Q14175; Q59H99; Q7Z611; Q96SE6; Q9UME3	miRNA regulation of DNA damage response; Cell cycle; Retinoblastoma gene in cancer; Fas ligand pathway and stress induction of heat shock proteins; Pathways affected in adenoid cystic carcinoma; ATM signaling in development and disease ; Non-homologous end joining; Osteoblast differentiation and related diseases; DNA repair pathways, full network; DNA damage response	Nonhomologous End-Joining (NHEJ); E3 ubiquitin ligases ubiquitinate target proteins; Cytosolic sensors of pathogen-associated DNA ; IRF3-mediated induction of type I IFN	14	1.133	1.045	0.922	0.637976	1	0.854792	40	35.3	38.2	9.59	22.68	12.92	33.4	21.3	17.6	18	13.3	22.7	26.7	23.7	33.7	25.4	33.4	37.3	39.2	45.4	38.2	40	45.8	44.3	35.3	28	High	High	High	High	High	High	High	High	High	High	1	Phospho [S3021(99.8); S3205(100)]
High	IsMasterProtein	Q6P2E9	Enhancer of mRNA-decapping protein 4 OS=Homo sapiens OX=9606 GN=EDC4 PE=1 SV=1	0	6.889	2	1	1	1	1401	151.6	5.86	87	1	RNA metabolism OR transcription;other metabolic processes	cytosol;nucleus;other cell component		Pf16529	23644	ENSG00000038358	EDC4	A6NGM1; A8K4T4; hsa:23644; Q13025; Q13826; Q6P2E9; Q6ZR12; Q7Z6H7		mRNA decay by 5' to 3' exoribonuclease	1	0.626	1.104	1.762	0.0331549	1	0.0220834	35.1	56	31.8	20.8	12.62	18.8	26.6	20.7	12.5	15.4	12.2	14	21.7	36.8	53.5	50.1	26.6	36.2	27.8	38.9	35.1	24.6	37.2	68.7	56	55.3	High	High	High	High	High	High	High	High	High	High	1	Phospho [S879(90.5)]
High	IsMasterProtein	O94826	Mitochondrial import receptor subunit TOM70 OS=Homo sapiens OX=9606 GN=TOMM70 PE=1 SV=1	0	6.871	7	2	3	2	608	67.4	7.12	23	2	cell organization and biogenesis;transport;other biological processes	other membranes;mitochondrion	transporter activity;other molecular function	Pf00515, Pf13181	9868	ENSG00000154174	TOMM70	D3DN48; hsa:9868; O94826	Mitochondrial immune response to SARS-CoV-2; SARS-CoV-2 B.1.1.7 variant antagonises innate immune activation; SARS-CoV-2 Mediated Endothelial Dysfunction: The Potential Role of Chronic Oxidative Stress in the mitochondria	Ub-specific processing proteases; Mitochondrial protein import; DDX58/IFIH1-mediated induction of interferon-alpha/beta; PINK1-PRKN Mediated Mitophagy	7																																	High	Not Found	High	Not Found	Not Found	High	High	High	High	High	1	Phospho [S91(100); S279(100)]
High	IsMasterProtein	Q14157	Ubiquitin-associated protein 2-like OS=Homo sapiens OX=9606 GN=UBAP2L PE=1 SV=2	0	6.865	5	3	7	3	1087	114.5	7.11	67	3	cell organization and biogenesis;other biological processes	nucleus;other cell component		Pf12478	9898	ENSG00000143569	UBAP2L	B4E0U8; hsa:9898; Q14157; Q5VU75; Q5VU76; Q9BTU3; Q9UGL2; Q9UGL3; Q9UGL4; Q9UGL5	VEGFA-VEGFR2 signaling pathway		1	0.501	0.774	1.545	0.0229594	0.651529	0.0669546	22.1	44.2	28.6	19.49	9.79	19.68	28	21.5	13.1	9.4	7.7	16.5	11.8	26.5	39	40	28	37.6	29.2	23.7	22.1	29	20.2	49.5	40.8	44.2	High	High	High	High	High	High	High	High	High	High	1	Phospho [S467(100); S609(99.4)]
High	IsMasterProtein	Q9UKN8	General transcription factor 3C polypeptide 4 OS=Homo sapiens OX=9606 GN=GTF3C4 PE=1 SV=2	0	6.854	3	1	1	1	822	91.9	6.65	58	1	protein metabolism;RNA metabolism OR transcription;other metabolic processes	mitochondrion;nucleus;other cell component	enzyme regulator activity;nucleic acid binding activity;other molecular function	Pf12657, Pf12660, Pf19336	9329	ENSG00000125484	GTF3C4	hsa:9329; Q5VZJ7; Q9UKN8		RNA Polymerase III Abortive And Retractive Initiation; RNA Polymerase III Transcription Initiation From Type 1 Promoter; RNA Polymerase III Transcription Initiation From Type 2 Promoter	3																																	High	High	Not Found	Not Found	High	High	High	High	High	High	1	Phospho [S611(100)]
High	IsMasterProtein	P29317	Ephrin type-A receptor 2 OS=Homo sapiens OX=9606 GN=EPHA2 PE=1 SV=2	0	6.853	5	3	3	3	976	108.2	6.23	63	3	cell adhesion;cell cycle OR cell proliferation;cell organization and biogenesis;protein metabolism;other metabolic processes;stress response;developmental processes;signal transduction;other biological processes	plasma membrane;other membranes;other cell component	kinase activity;other molecular function	Pf00041, Pf00536, Pf01404, Pf07714, Pf14575	1969	ENSG00000142627	EPHA2	B5A968; hsa:1969; P29317; Q8N3Z2	Nuclear receptors meta-pathway; NRF2 pathway; VEGFA-VEGFR2 signaling pathway; Focal adhesion: PI3K-Akt-mTOR-signaling pathway; PI3K-Akt signaling pathway; Ras signaling; Hippo signaling regulation pathways; Hippo-Merlin signaling dysregulation; Malignant pleural mesothelioma	RAC1 GTPase cycle; RHOG GTPase cycle; RAC2 GTPase cycle; RAC3 GTPase cycle; EPHA-mediated growth cone collapse; RND3 GTPase cycle; RND1 GTPase cycle; EPH-ephrin mediated repulsion of cells; RHOV GTPase cycle; RHOU GTPase cycle; RND2 GTPase cycle	21	2.123	0.684	0.322	0.00745784	0.192663	0.00101033	62.3	29.4	91.1	5.01	16.8	15.48	73.7	57	37.4	40.9	21.7	32.5	36.5	19.1	24.5	26.6	73.7	99.8	83.2	103.2	62.3	57.2	62.6	35.7	25.6	29.4	High	High	High	High	High	High	High	High	High	High	1	Phospho [S373(100); S570(100)]
High	IsMasterProtein	O00629	Importin subunit alpha-3 OS=Homo sapiens OX=9606 GN=KPNA4 PE=1 SV=1	0	6.842	3	1	1	1	521	57.9	4.96	80	1	transport	other membranes;cytosol;nucleus;other cell component	other molecular function	Pf00514, Pf01749, Pf16186	3840	ENSG00000186432	KPNA4	A8K4S6; D3DNM2; hsa:3840; O00190; O00629	Leptin signaling pathway	ISG15 antiviral mechanism; NS1 Mediated Effects on Host Pathways	3	0.362	0.597	1.649	0.0320233	0.635307	0.116726	16	44.3	26.8	40.45	6.85	17.71	24.5	16.8	9.2	12.1	10.1	9.1	8.4	23.7	43.1	35.9	24.5	29.4	20.5	30.5	29	16	14.4	44.3	45.1	39.6	High	High	High	High	High	High	High	High	High	High	1	Phospho [S60(100)]
High	IsMasterProtein	P13667	Protein disulfide-isomerase A4 OS=Homo sapiens OX=9606 GN=PDIA4 PE=1 SV=2	0	6.841	3	1	1	1	645	72.9	5.07	70	1	stress response;transport;other biological processes	non-structural extracellular;ER/Golgi;other cell component	other molecular function	Pf00085, Pf13848	9601	ENSG00000155660	PDIA4	A8K4K6; hsa:9601; P13667; Q549T6			0	1.01	0.994	0.984	0.999985	1	0.999991	74.8	74.1	75.3	2.39	4.78	18.59	54.2	48.9	35.4	28.5	25.7	42.5	45.1	37.3	70.8	69.4	54.2	85.6	78.8	71.9	73.8	74.8	77.3	69.7	74.1	76.6	High	High	High	High	High	High	High	High	High	High	1
High	IsMasterProtein	Q13620	Cullin-4B OS=Homo sapiens OX=9606 GN=CUL4B PE=1 SV=4	0	6.826	3	1	1	1	913	103.9	7.37	52	1	cell cycle OR cell proliferation;cell organization and biogenesis;protein metabolism;DNA metabolism;other metabolic processes;stress response;developmental processes;other biological processes	cytosol;nucleus;other cell component	other molecular function	Pf00888, Pf10557	8450	ENSG00000158290	CUL4B	B1APK5; B3KVX4; B7Z5K8; hsa:8450; Q13620; Q6PIE4; Q6UP07; Q7Z673; Q9BY37; Q9UEB7; Q9UED7	Mesodermal commitment pathway; Nucleotide excision repair; DNA repair pathways, full network; Nucleotide excision repair in xeroderma pigmentosum	Neddylation; DNA Damage Recognition in GG-NER; Formation of TC-NER Pre-Incision Complex; Dual incision in TC-NER; Gap-filling DNA repair synthesis and ligation in TC-NER; Formation of Incision Complex in GG-NER; Recognition of DNA damage by PCNA-containing replication complex; Dual Incision in GG-NER	13																																	High	High	High	High	Not Found	High	High	Not Found	High	High	1	Phospho [S146(99.2)]
High	IsMasterProtein	Q8TC07	TBC1 domain family member 15 OS=Homo sapiens OX=9606 GN=TBC1D15 PE=1 SV=2	0	6.823	4	2	2	2	691	79.4	5.67	64	2	transport;other biological processes	non-structural extracellular;other cell component	enzyme regulator activity	Pf00566, Pf12068	64786	ENSG00000121749	TBC1D15	B4DMT9; B9A6L6; hsa:64786; J3KNI9; Q8TC07; Q9HA83		TBC/RABGAPs	1	0.184	0.691	3.761	0.000903202	0.343154	0.00115632	19	103.3	27.5	5.08	8.65	24.98	29.5	14.6	8.9	14.4	6.6	10.3	11.7	55.3	102.7	82.2	29.5	25.6	19.8	36.3	19	18.1	20.1	103.3	107.4	90.7	High	High	High	High	High	High	High	High	High	High	1	Phospho [S70(92); S675(100)]
High	IsMasterProtein	O75152	Zinc finger CCCH domain-containing protein 11A OS=Homo sapiens OX=9606 GN=ZC3H11A PE=1 SV=3	0	6.778	9	3	3	3	810	89.1	8.37	35	3	other metabolic processes;transport	nucleus	nucleic acid binding activity;other molecular function	Pf15663	9877	ENSG00000058673	ZC3H11A	hsa:9877; O75152; Q6AHY4; Q6AHY9; Q6AW79; Q6AWA1; Q6PJK4; Q86XZ7		Transport of Mature mRNA derived from an Intron-Containing Transcript; mRNA 3'-end processing; RNA Polymerase II Transcription Termination	3	0.866	1.175	1.357	0.852294	0.727433	0.174333	129.9	150	110.5	2.8	2.56	25.57	77.1	55.5	56.5	55.3	44.9	73.8	79.2	80.3	137.7	136.9	77.1	97.2	125.8	139.6	129	129.9	135.8	150	144	151.1	High	High	High	High	High	High	High	High	High	High	1	Phospho [S108(100); S171(100); S758(91.1); S761(90.9)]
High	IsMasterProtein	Q7Z3J3	RanBP2-like and GRIP domain-containing protein 4 OS=Homo sapiens OX=9606 GN=RGPD4 PE=2 SV=3	0	6.775	3	4	4	1	1758	197.2	6.27	35	4	transport;other biological processes	nucleus;other cell component		Pf00638, Pf01465, Pf13181, Pf16704	285190	ENSG00000196862	RGPD4	B9A029; hsa:285190; Q7Z3J3			0																																	Not Found	Not Found	Not Found	Not Found	Not Found	Not Found	Not Found	Not Found	Not Found	Not Found	1	Phospho [S787(93); S1276(91.7); S1416(99.7); S1479(100)]
High	IsMasterProtein	Q12923	Tyrosine-protein phosphatase non-receptor type 13 OS=Homo sapiens OX=9606 GN=PTPN13 PE=1 SV=2	0	6.747	1	3	3	3	2485	276.7	6.42	34	3	protein metabolism;other metabolic processes;other biological processes	plasma membrane;other membranes;cytosol;cytoskeleton;nucleus;other cell component	other molecular function	Pf00102, Pf00373, Pf00595, Pf09379, Pf09380, Pf16599	5783	ENSG00000163629	PTPN13	B2RTR0; hsa:5783; Q12923; Q15159; Q15263; Q15264; Q15265; Q15674; Q16826; Q8IWH7; Q9NYN9; Q9UDA8	Apoptosis modulation and signaling; Ectoderm differentiation; Ectoderm differentiation	RND3 GTPase cycle; RND1 GTPase cycle; RND2 GTPase cycle; Synthesis of PIPs at the plasma membrane; Interleukin-37 signaling	8																																	High	High	Not Found	High	High	High	High	High	High	High	1	Phospho [S1033(100); S2032(100)]
High	IsMasterProtein	P53602	Diphosphomevalonate decarboxylase OS=Homo sapiens OX=9606 GN=MVD PE=1 SV=1	0	6.716	4	2	2	2	400	43.4	7.23	46	2	other metabolic processes;other biological processes	cytosol	other molecular function	Pf00288, Pf18376	4597	ENSG00000167508	MVD	hsa:4597; P53602; Q53Y65	Cholesterol biosynthesis pathway; Sterol regulatory element-binding proteins (SREBP) signaling; Aspirin and miRNAs; Cholesterol metabolism with Bloch and Kandutsch-Russell pathways	Activation of gene expression by SREBF (SREBP); Cholesterol biosynthesis; Synthesis of Dolichyl-phosphate	7	1.003	0.577	0.576	0.919347	0.277665	0.0437374	36.3	36.2	63	18.27	13.51	17.9	43.5	37.7	29.4	24	16.6	19.5	21.2	19.4	38.1	27.5	43.5	66	65.4	60.6	47.7	34.3	36.3	36.2	39.9	30.4	High	High	High	High	High	High	High	High	High	High	1	Phospho [S96(100)]
High	IsMasterProtein	P43243	Matrin-3 OS=Homo sapiens OX=9606 GN=MATR3 PE=1 SV=2	0	6.708	5	2	2	2	847	94.6	6.25	38	2	stress response;developmental processes;other biological processes	other membranes;nucleus	nucleic acid binding activity;other molecular function		9782	ENSG00000015479	MATR3	B7ZAV5; D3DQC3; hsa:9782; P43243; Q9UHW0; Q9UQ27			0																																	Not Found	Not Found	Not Found	Not Found	High	High	High	High	High	High	1	Phospho [S195(99.3); S766(99.5)]
High	IsMasterProtein	Q8NFC6	Biorientation of chromosomes in cell division protein 1-like 1 OS=Homo sapiens OX=9606 GN=BOD1L1 PE=1 SV=2	0	6.705	3	4	5	4	3051	330.3	5.08	32	4	DNA metabolism;other metabolic processes;stress response;other biological processes	cytoskeleton;nucleus;other cell component	enzyme regulator activity;other molecular function	Pf05205	259282	ENSG00000038219	BOD1L1	hsa:259282; Q6P0M8; Q8NFC6; Q96AL1; Q9H6G0; Q9NTD6; Q9P2L9			0	2.291	2.093	0.914	0.261682	0.295189	0.934224	143.8	62.8	68.7	32.09	16.4	37.16	30.2	34.7	34.9	32	29.8	81.7	98.3	43.8	60	56	30.2	60.8	77.7	80.8	85.6	143.8	168.5	81.8	62.8	61.8	High	High	High	High	High	High	High	High	High	High	1	Phospho [S2779(100); S2780(100); S2986(99.4); S3019(91.9)]
High	IsMasterProtein	P69905	Hemoglobin subunit alpha OS=Homo sapiens OX=9606 GN=HBA1 PE=1 SV=2	0	6.69	18	2	2	2	142	15.2	8.68	60	2	other metabolic processes;stress response;transport;other biological processes	non-structural extracellular;cytosol;translational apparatus;other cell component	other molecular function	Pf00042	3039; 3040	ENSG00000188536; ENSG00000206172	HBA1; HBA2	hsa:3039; hsa:3040; P01922; P69905; Q1HDT5; Q3MIF5; Q53F97; Q96KF1; Q9NYR7; Q9UCM0	Selenium micronutrient network; Vitamin B12 metabolism; Folate metabolism; Effects of nitric oxide	Cytoprotection by HMOX1; Heme signaling; Scavenging of heme from plasma; Erythrocytes take up carbon dioxide and release oxygen; Erythrocytes take up oxygen and release carbon dioxide	9	1.424	0.104	0.073			0.128911	3.9	2.7	37.1		23.1	101.09	91	0	6.8	0	0	2.2	0	2.1	2.6	2.4	91	0	15.1	0	0	3.9	0	3.9	2.7	2.6	High	Not Found	High	Not Found	Not Found	High	Not Found	High	High	High	1
High	IsMasterProtein	Q12770	Sterol regulatory element-binding protein cleavage-activating protein OS=Homo sapiens OX=9606 GN=SCAP PE=1 SV=4	0	6.685	1	1	1	1	1279	139.6	6.86	68	1	cell organization and biogenesis;other metabolic processes;stress response;transport;signal transduction;other biological processes	other membranes;ER/Golgi;other cell component	other molecular function	Pf00400, Pf12349	22937	ENSG00000114650	SCAP	hsa:22937; Q12770; Q8N2E0; Q8WUA1	Sterol regulatory element-binding proteins (SREBP) signaling	Regulation of cholesterol biosynthesis by SREBP (SREBF)	2	0.743	0.993	1.336	0.20083	1	0.0714636	16.7	22.5	16.8	9.87	5.33	15.42	17.2	11.2	7.4	5.3	5.8	9.5	11.5	12.4	21.5	18.9	17.2	19.6	16.5	13.4	16.7	16.7	19.7	23.2	22.5	20.9	High	High	High	High	High	High	High	High	High	High	1	Phospho [S822(100)]
High	IsMasterProtein	Q53T59	HCLS1-binding protein 3 OS=Homo sapiens OX=9606 GN=HS1BP3 PE=1 SV=1	0	6.661	13	3	3	3	392	42.8	5.01	25	3	other biological processes	mitochondrion;ER/Golgi	other molecular function	Pf00787	64342	ENSG00000118960	HS1BP3	B2RAW2; D6W529; hsa:64342; Q53T59; Q86VC2; Q8N367			0	3.628	1.565	0.431	0.0112602	0.280946	0.075666	390.5	107.6	249.6	4.3	10.84	33.39	121.7	130.3	122.7	116	143.9	221.9	221.8	68.8	102.9	96.5	121.7	228.1	273.1	292.7	413.4	390.5	380.3	128.5	107.6	106.5	High	High	High	High	High	High	High	High	High	High	1	Phospho [S139(100); S194(100); S249(100)]
High	IsMasterProtein	Q8IXT5	RNA-binding protein 12B OS=Homo sapiens OX=9606 GN=RBM12B PE=1 SV=2	0	6.615	4	3	3	3	1001	118	6.81	22	3	other biological processes	nucleus;other cell component		Pf00076	389677	ENSG00000183808	RBM12B	A8MYB5; hsa:389677; Q8IXT5			0	1.098	1.116	1.017	0.57961	1	0.798685	114.6	104.4	102.7	1.94	9.89	17.76	137.2	54.2	48.8	38.5	39.9	63.4	67.6	47.5	102.3	94.6	137.2	94.9	108.6	97.2	114.6	111.6	115.9	88.7	107	104.4	High	High	High	High	High	High	High	High	High	High	1	Phospho [S278(100); S280(100); S718(100); S839(100)]
High	IsMasterProtein	Q96CV9	Optineurin OS=Homo sapiens OX=9606 GN=OPTN PE=1 SV=3	0	6.613	2	1	1	1	577	65.9	5.17	62	1	cell organization and biogenesis;other metabolic processes;stress response;transport;signal transduction;other biological processes	other membranes;cytosol;ER/Golgi;nucleus;other cytoplasmic organelle;other cell component	other molecular function	Pf11577, Pf16516, Pf18414	10133	ENSG00000123240	OPTN	B3KP00; D3DRS4; D3DRS8; hsa:10133; Q5T672; Q5T673; Q5T674; Q5T675; Q7LDL9; Q8N562; Q96CV9; Q9UET9; Q9UEV4; Q9Y218		Regulation of PLK1 Activity at G2/M Transition; TBC/RABGAPs	2																																	High	High	High	Not Found	High	High	High	High	High	High	1
High	IsMasterProtein	Q8NDI1	EH domain-binding protein 1 OS=Homo sapiens OX=9606 GN=EHBP1 PE=1 SV=3	0	6.606	2	2	2	2	1231	139.9	5.35	34	2	cell organization and biogenesis;transport	plasma membrane;other membranes;cytosol;cytoskeleton;nucleus;other cytoplasmic organelle		Pf00307, Pf10358, Pf12130	23301	ENSG00000115504	EHBP1	hsa:23301; O94977; Q53TG7; Q53TV6; Q580X2; Q6NX72; Q6PIT3; Q6QNV2; Q8NDI1; Q9NWI9	Ciliary landscape		1	0.445	0.457	1.027	0.0124988	0.13178	0.515181	66.4	149.2	145.4	6.19	33.71	16.63	107.9	93.2	64.2	58.6	23.1	41.6	38.2	79.9	134.9	226.6	107.9	163.2	142.9	147.9	66.4	73.2	65.5	149.2	141.1	250.1	High	High	High	High	High	High	High	High	High	High	1	Phospho [S432(99.9); S436(100); S1058(100)]
High	IsMasterProtein	Q16204	Coiled-coil domain-containing protein 6 OS=Homo sapiens OX=9606 GN=CCDC6 PE=1 SV=2	0	6.596	6	2	3	2	474	53.3	7.34	98	2	cell organization and biogenesis	cytosol;cytoskeleton	cytoskeletal activity;other molecular function	Pf09755	8030	ENSG00000108091	CCDC6	hsa:8030; Q15250; Q16204; Q6GSG7	Retinoblastoma gene in cancer; Mesodermal commitment pathway; 16p11.2 proximal deletion syndrome		3																																	High	High	High	High	High	High	High	High	High	High	1	Phospho [S244(100); S323(93)]
High	IsMasterProtein	P35269	General transcription factor IIF subunit 1 OS=Homo sapiens OX=9606 GN=GTF2F1 PE=1 SV=2	0	6.577	6	2	2	2	517	58.2	7.49	48	2	RNA metabolism OR transcription;other metabolic processes;other biological processes	nucleus;other cell component	enzyme regulator activity;nucleic acid binding activity;other molecular function	Pf05793	2962	ENSG00000125651	GTF2F1	B2RCS0; hsa:2962; P35269; Q9BWN0		Estrogen-dependent gene expression; mRNA Splicing - Major Pathway; Formation of RNA Pol II elongation complex ; Formation of HIV elongation complex in the absence of HIV Tat; HIV elongation arrest and recovery; Pausing and recovery of HIV elongation; RNA Polymerase II Pre-transcription Events; TP53 Regulates Transcription of DNA Repair Genes; RNA polymerase II transcribes snRNA genes; Processing of Capped Intron-Containing Pre-mRNA; FGFR2 alternative splicing; Viral Messenger RNA Synthesis; Formation of HIV-1 elongation complex containing HIV-1 Tat; Pausing and recovery of Tat-mediated HIV elongation; Tat-mediated HIV elongation arrest and recovery; Formation of the Early Elongation Complex; Formation of the HIV-1 Early Elongation Complex; RNA Pol II CTD phosphorylation and interaction with CE during HIV infection; Abortive elongation of HIV-1 transcript in the absence of Tat; mRNA Capping; RNA Pol II CTD phosphorylation and interaction with CE; HIV Transcription Initiation; RNA Polymerase II HIV Promoter Escape; RNA Polymerase II Promoter Escape; RNA Polymerase II Transcription Pre-Initiation And Promoter Opening; RNA Polymerase II Transcription Initiation; mRNA Splicing - Minor Pathway; Signaling by FGFR2 IIIa TM	32																																	High	High	Not Found	Not Found	High	Not Found	Not Found	High	High	High	1	Phospho [S385(99.6); T389(97.8); S433(100)]
High	IsMasterProtein	Q15154	Pericentriolar material 1 protein OS=Homo sapiens OX=9606 GN=PCM1 PE=1 SV=5	0	6.571	2	3	3	3	2024	228.4	5.02	24	3	cell cycle OR cell proliferation;cell organization and biogenesis;transport;developmental processes;other biological processes	other membranes;cytosol;cytoskeleton;nucleus;other cell component	other molecular function	Pf15717	5108	ENSG00000078674	PCM1	A6NNN6; B4DYD5; E7ETA6; E7EV56; hsa:5108; Q15154; Q58F13; Q6P1K7; Q8NB85; Q9BWC1; Q9H4A2	Prader-Willi and Angelman syndrome; Joubert syndrome	Recruitment of NuMA to mitotic centrosomes; Regulation of PLK1 Activity at G2/M Transition; Loss of Nlp from mitotic centrosomes; Recruitment of mitotic centrosome proteins and complexes; Anchoring of the basal body to the plasma membrane; AURKA Activation by TPX2	9	1.458	0.874	0.599	0.0595184	1	0.0289712	47.2	32.3	54	9.87	1.2	18.64	38.4	34.2	25.8	20.1	15.8	26.8	31.8	17.6	30.7	29.3	38.4	59.9	57.4	50.7	45.4	47.2	54.5	32.9	32.1	32.3	High	High	High	High	High	High	High	High	High	High	1	Phospho [S65(100); S1768(100)]
High	IsMasterProtein	P30101	Protein disulfide-isomerase A3 OS=Homo sapiens OX=9606 GN=PDIA3 PE=1 SV=4	0	6.563	5	2	2	2	505	56.7	6.35	51	2	cell organization and biogenesis;stress response;other biological processes	non-structural extracellular;other membranes;ER/Golgi;other cytoplasmic organelle;other cell component	other molecular function	Pf00085, Pf13848	2923	ENSG00000167004	PDIA3	hsa:2923; P30101; Q13453; Q14255; Q8IYF8; Q9UMU7	Prion disease pathway	ER-Phagosome pathway; Antigen Presentation: Folding, assembly and peptide loading of class I MHC; Calnexin/calreticulin cycle	4	2.309	1.653	0.716	0.0103557	0.166655	0.199433	42.5	18.4	25.7	9.01	11.45	24.25	34.3	11.2	12.8	9.2	14	27.2	24.8	9.2	17.6	19.4	34.3	19.6	28.5	23.2	40.2	47.9	42.5	17.2	18.4	21.4	High	High	High	High	High	High	High	High	High	High	1
High	IsMasterProtein	Q13435	Splicing factor 3B subunit 2 OS=Homo sapiens OX=9606 GN=SF3B2 PE=1 SV=2	0	6.563	2	1	6	1	895	100.2	5.67	63	1	RNA metabolism OR transcription;other metabolic processes	nucleus		Pf02037, Pf04037, Pf04046	10992	ENSG00000087365	SF3B2	A8K485; B4DT19; hsa:10992; Q13435; Q7L4T5; Q7Z627; Q969K1; Q96CM6; Q9BWD2	mRNA processing	mRNA Splicing - Major Pathway; mRNA Splicing - Minor Pathway	3	1.667	1.161	0.696	0.0369579	0.8699	0.0798176	294.3	176.5	253.5	6.2	8.69	19.38	193.3	178	109.4	104.6	92.6	167.2	174.3	104.5	168.7	148.9	193.3	311.7	243.5	264	266	294.3	298.8	195.2	176.5	164.4	High	High	High	High	High	High	High	High	High	High	1	Phospho [S303(93.7); T311(94.2)]
High	IsMasterProtein	P13987	CD59 glycoprotein OS=Homo sapiens OX=9606 GN=CD59 PE=1 SV=1	0	6.558	17	2	2	2	128	14.2	6.48	53	2	stress response;signal transduction;other biological processes	plasma membrane;other membranes;ER/Golgi;other cell component	other molecular function	Pf00021	966	ENSG00000085063	CD59	E9PR17; hsa:966; P13987	Complement system; Complement system in neuronal development and plasticity	Neutrophil degranulation; COPI-mediated anterograde transport; COPII-mediated vesicle transport; Regulation of Complement cascade; Cargo concentration in the ER	7																																	High	High	High	High	High	High	High	High	High	High	1
High	IsMasterProtein	Q9H7N4	Splicing factor, arginine/serine-rich 19 OS=Homo sapiens OX=9606 GN=SCAF1 PE=1 SV=3	0	6.556	3	3	3	3	1312	139.2	9.25	50	3	RNA metabolism OR transcription;other metabolic processes	nucleus	nucleic acid binding activity;other molecular function		58506	ENSG00000126461	SCAF1	hsa:58506; Q7Z5V7; Q8WVA1; Q9H7N4; Q9NR59			0																																	High	High	High	High	High	High	High	High	High	High	1	Phospho [S734(100); S738(100); T989(100)]
High	IsMasterProtein	O14950	Myosin regulatory light chain 12B OS=Homo sapiens OX=9606 GN=MYL12B PE=1 SV=2	0	6.552	17	3	3	3	172	19.8	4.84	53	3	other biological processes	cytosol;cytoskeleton;other cell component	cytoskeletal activity;other molecular function	Pf08976, Pf13405	103910; 10627	ENSG00000118680	MYL12B	D3DUH6; hsa:103910; O14950; Q13182; Q7Z5Z4	Thyroid stimulating hormone (TSH) signaling pathway; Focal adhesion	RHO GTPases activate CIT; EPHA-mediated growth cone collapse; Sema4D induced cell migration and growth-cone collapse; Smooth Muscle Contraction; RHO GTPases activate PKNs; RHO GTPases Activate ROCKs; RHO GTPases activate PAKs	9																																	High	High	High	High	High	High	High	High	High	High	1
High	IsMasterProtein	O43395	U4/U6 small nuclear ribonucleoprotein Prp3 OS=Homo sapiens OX=9606 GN=PRPF3 PE=1 SV=2	0	6.541	4	2	2	2	683	77.5	9.5	49	2	cell organization and biogenesis;RNA metabolism OR transcription;other metabolic processes	cytosol;nucleus	other molecular function	Pf01480, Pf06544, Pf08572	9129	ENSG00000117360	PRPF3	B4DSY9; hsa:9129; O43395; O43446; Q5VT54	mRNA processing	mRNA Splicing - Major Pathway	2	1.71	0.886	0.518	0.0972073	1	0.038083	25.9	15.1	29.2	18.74	23.19	18.7	21.8	18.2	12	13.3	9	17.5	12.3	10.4	11.7	13.7	21.8	31.9	26.7	33.6	25.9	30.8	21.1	19.4	12.2	15.1	High	High	High	High	High	High	High	High	High	High	1	Phospho [S619(100)]
High	IsMasterProtein	Q9Y608	Leucine-rich repeat flightless-interacting protein 2 OS=Homo sapiens OX=9606 GN=LRRFIP2 PE=1 SV=1	0	6.54	5	3	4	3	721	82.1	6.95	62	3	cell-cell signaling;signal transduction;other biological processes		other molecular function	Pf09738	9209	ENSG00000093167	LRRFIP2	A8K649; A8MXR0; B4DY63; hsa:9209; Q68CV3; Q9NXH5; Q9Y608	VEGFA-VEGFR2 signaling pathway		1																																	High	High	Not Found	Not Found	Not Found	High	Not Found	High	High	High	1	Phospho [S324(89.2); S328(100)]
High	IsMasterProtein	Q14839	Chromodomain-helicase-DNA-binding protein 4 OS=Homo sapiens OX=9606 GN=CHD4 PE=1 SV=2	0	6.517	3	4	4	4	1912	217.9	5.86	23	4	cell organization and biogenesis;protein metabolism;other metabolic processes;other biological processes	cytoskeleton;nucleus;other cell component	nucleic acid binding activity;other molecular function	Pf00176, Pf00271, Pf00385, Pf00628, Pf06461, Pf06465, Pf08073, Pf08074	1108	ENSG00000111642	CHD4	hsa:1108; Q14839; Q8IXZ5	Rett syndrome causing genes; Effect of progerin on genes involved in Hutchinson-Gilford progeria syndrome	Regulation of PTEN gene transcription; HDACs deacetylate histones; Potential therapeutics for SARS; Regulation of TP53 Activity through Acetylation; ERCC6 (CSB) and EHMT2 (G9a) positively regulate rRNA expression; NGF-stimulated transcription; RNA Polymerase I Transcription Initiation	9	0.661	1.248	1.889	0.14986	0.616987	0.0197452	35.4	53.5	28.3	14.84	6.13	24.25	18.2	16.1	12.8	13.5	10.3	20.1	23.3	29.7	47	48.5	18.2	28.2	28.5	34.1	29.6	35.4	39.9	55.5	49.2	53.5	High	High	High	High	High	High	High	High	High	High	1	Phospho [S1308(100); S1531(100); S1535(99.2); S1602(100)]
High	IsMasterProtein	Q9C0E2	Exportin-4 OS=Homo sapiens OX=9606 GN=XPO4 PE=1 SV=2	0	6.51	1	1	1	1	1151	130.1	5.05	69	1	transport;other biological processes	cytosol;nucleus;other cell component	other molecular function		64328	ENSG00000132953	XPO4	hsa:64328; Q5VUZ5; Q8N3V6; Q9C0E2; Q9H934	eIF5A regulation in response to inhibition of the nuclear export system		1	0.791	1.348	1.704	0.245425	0.905556	0.0565516	20.8	26.3	15.4	27.41	11.1	24.49	9.5	10	6.5	6.5	4.3	11.8	12.3	16.5	25.1	22.7	9.5	17.5	14.5	16.4	12.4	20.8	21.1	30.8	26.3	25.1	High	High	High	High	High	High	High	High	High	High	1	Phospho [S521(100)]
High	IsMasterProtein	Q8TDY2	RB1-inducible coiled-coil protein 1 OS=Homo sapiens OX=9606 GN=RB1CC1 PE=1 SV=3	0	6.498	2	3	3	3	1594	183	5.41	45	3	cell cycle OR cell proliferation;cell organization and biogenesis;protein metabolism;other metabolic processes;developmental processes;other biological processes	other membranes;cytosol;ER/Golgi;nucleus;other cytoplasmic organelle;other cell component	other molecular function	Pf04108, Pf10377	9821	ENSG00000023287	RB1CC1	hsa:9821; Q86YR4; Q8TDY2; Q8WVU9; Q92601	Alzheimer's disease and miRNA effects; PI3K-AKT-mTOR signaling pathway and therapeutic opportunities; Neurodegeneration with brain iron accumulation (NBIA) subtypes pathway; Autophagy; Malignant pleural mesothelioma; Alzheimer's disease	Macroautophagy	7	1.494	1.246	0.834	0.141454	0.979027	0.304189	34.3	23	27.5	15.7	14.22	21.79	24.6	17.6	16.9	9.5	13	19.5	15.9	12.3	17.8	22.4	24.6	30.8	37.6	24	37.3	34.3	27.3	23	18.6	24.7	High	High	High	High	High	High	High	High	High	High	1	Phospho [S222(100); S237(99.8); S1222(89.6)]
High	IsMasterProtein	P17936	Insulin-like growth factor-binding protein 3 OS=Homo sapiens OX=9606 GN=IGFBP3 PE=1 SV=2	0	6.484	7	1	1	1	291	31.7	8.69	69	1	protein metabolism;other metabolic processes;other biological processes	non-structural extracellular;ER/Golgi;nucleus	enzyme regulator activity;other molecular function	Pf00086, Pf00219	3486	ENSG00000146674	IGFBP3	A4D2F5; D3DVM0; hsa:3486; P17936; Q2V509; Q6P1M6; Q9UCL4	Vitamin D receptor pathway; Myometrial relaxation and contraction pathways; Photodynamic therapy-induced HIF-1 survival signaling; VEGFA-VEGFR2 signaling pathway; 16p11.2 proximal deletion syndrome	Regulation of Insulin-like Growth Factor (IGF) transport and uptake by Insulin-like Growth Factor Binding Proteins (IGFBPs); Post-translational protein phosphorylation; TP53 Regulates Transcription of Death Receptors and Ligands	8	0.161	0.485	3.014	0.0158241	0.49497	0.0331112	6.3	39.1	13	34.09	8.04	41.36	10.6	10.9	3.1	6.3	0	2.8	4.7	22.5	37.4	32.4	10.6	19.1	6.9	15.9	0	4.9	8.1	42	39.1	35.8	High	High	High	High	Not Found	High	High	High	High	High	1	Phospho [S201(93.8)]
High	IsMasterProtein	Q86VM9	Zinc finger CCCH domain-containing protein 18 OS=Homo sapiens OX=9606 GN=ZC3H18 PE=1 SV=2	0	6.473	9	4	4	4	953	106.3	8.32	35	4	other biological processes	nucleus;other cell component	other molecular function	Pf18044	124245	ENSG00000158545	ZC3H18	hsa:124245; Q86VM9; Q96DG4; Q96MP7			0	1.338	1.441	1.077	0.584006	0.529117	0.937548	38.2	28.6	26.5	31.35	16.99	30.86	21.8	12	17.7	12.8	20.2	18.4	22.3	15.3	35.8	25.3	21.8	21	39.4	32.3	58	32.4	38.2	28.6	37.5	27.9	High	High	High	High	High	High	High	High	High	High	1	Phospho [S46(100); S67(100); S74(100); S95(82.1); S110(83); S536(94.7)]
High	IsMasterProtein	Q5VZK9	F-actin-uncapping protein LRRC16A OS=Homo sapiens OX=9606 GN=CARMIL1 PE=1 SV=1	0	6.459	3	4	5	4	1371	151.5	7.85	17	4	cell organization and biogenesis;other metabolic processes;transport;other biological processes	plasma membrane;other membranes;cytosol;cytoskeleton;nucleus;other cytoplasmic organelle;other cell component	other molecular function	Pf13516, Pf16000, Pf17888	55604	ENSG00000079691	CARMIL1	B8X1J0; hsa:55604; Q5VZK9; Q6ZUH5; Q6ZW07; Q9NXU7		Factors involved in megakaryocyte development and platelet production	1	0.602	1.03	1.712	0.0230191	0.963382	0.0340904	48.3	80.3	46.9	26.73	6.85	11.84	48.5	32.6	19.9	18	10.6	29.8	28.2	48.3	76.8	72.7	48.5	57.1	44.3	45.4	30.5	52.4	48.3	90.2	80.3	80.3	High	High	High	High	High	High	High	High	High	High	1	Phospho [S968(99.5); S1331(100); S1360(99)]
High	IsMasterProtein	P15056	Serine/threonine-protein kinase B-raf OS=Homo sapiens OX=9606 GN=BRAF PE=1 SV=4	0	6.451	2	1	1	1	766	84.4	7.53	55	1	protein metabolism;other metabolic processes;stress response;signal transduction;other biological processes	plasma membrane;other membranes;cytosol;nucleus;other cell component	kinase activity;other molecular function	Pf00130, Pf02196, Pf07714	673	ENSG00000157764	BRAF	A4D1T4; B6HY61; B6HY62; B6HY63; B6HY64; B6HY65; B6HY66; hsa:673; P15056; Q13878; Q3MIN6; Q9UDP8; Q9Y6T3	Integrin-mediated cell adhesion; Thyroid stimulating hormone (TSH) signaling pathway; Alzheimer's disease and miRNA effects; Pilocytic astrocytoma; Glioblastoma signaling pathways; B cell receptor signaling pathway; Corticotropin-releasing hormone signaling pathway; Bladder cancer; Focal adhesion; BDNF-TrkB signaling; MAPK signaling pathway; Chemokine signaling pathway; Embryonic stem cell pluripotency pathways; Endometrial cancer; Chromosomal and microsatellite instability in colorectal cancer ; MAPK cascade; Non-small cell lung cancer; Breast cancer pathway; Pancreatic adenocarcinoma pathway; Inhibition of exosome biogenesis and secretion by Manumycin A in CRPC cells; Rett syndrome causing genes; EGF/EGFR signaling pathway; Relationship between inflammation, COX-2 and EGFR; Fragile X syndrome; Hepatitis B infection; Melanoma; EGFR tyrosine kinase inhibitor resistance; Regucalcin in proximal tubule epithelial kidney cells; MAPK pathway in congenital thyroid cancer; TCA cycle in senescence; Regulation of actin cytoskeleton; Alzheimer's disease; GDNF signaling; ErbB signaling pathway; Estrogen signaling pathway; Serotonin HTR1 group and FOS pathway; Serotonin receptor 4/6/7 and NR3C signaling	Signaling by BRAF and RAF1 fusions; Signaling by moderate kinase activity BRAF mutants; Paradoxical activation of RAF signaling by kinase inactive BRAF; Signaling downstream of RAS mutants; Signaling by RAF1 mutants; MAP2K and MAPK activation; Signaling by high-kinase activity BRAF mutants; Spry regulation of FGF signaling; RAF activation; SHOC2 M1731 mutant abolishes MRAS complex function; Gain-of-function MRAS complexes activate RAF signaling; Frs2-mediated activation; ARMS-mediated activation; Signalling to p38 via RIT and RIN; Negative feedback regulation of MAPK pathway	53	0.869	1.02	1.175	0.586164	1	0.577103	41.4	47.6	40.5	17.21	13.04	20.89	36.6	31.8	16.4	17.8	14.4	28.7	21	25.5	44.9	53.3	36.6	55.7	36.5	44.9	41.4	50.5	36	47.6	47	58.8	High	High	High	High	High	High	High	High	High	High	1
High	IsMasterProtein	P16104	Histone H2AX OS=Homo sapiens OX=9606 GN=H2AX PE=1 SV=2	0	6.447	13	2	2	1	143	15.1	10.74	64	2	cell cycle OR cell proliferation;cell organization and biogenesis;DNA metabolism;other metabolic processes;stress response;developmental processes;signal transduction;other biological processes	cytoskeleton;nucleus;other cell component	nucleic acid binding activity;other molecular function	Pf00125, Pf16211	3014	ENSG00000188486	H2AX	hsa:3014; P16104; Q4ZGJ7; Q6IAS5	miRNA regulation of DNA damage response; miRNAs involved in DNA damage response; Proteasome degradation; ATM signaling in development and disease ; FBXL10 enhancement of MAP/ERK signaling in diffuse large B-cell lymphoma; DNA repair pathways, full network; DNA damage response	Activation of anterior HOX genes in hindbrain development during early embryogenesis; Formation of the beta-catenin:TCF transactivating complex; Estrogen-dependent gene expression; SIRT1 negatively regulates rRNA expression; RUNX1 regulates transcription of genes involved in differentiation of HSCs; Activated PKN1 stimulates transcription of AR (androgen receptor) regulated genes KLK2 and KLK3; Recruitment and ATM-mediated phosphorylation of repair and signaling proteins at DNA double strand breaks; Processing of DNA double-strand break ends; G2/M DNA damage checkpoint; Meiotic recombination; DNA Damage/Telomere Stress Induced Senescence; Nonhomologous End-Joining (NHEJ); RMTs methylate histone arginines; Amyloid fiber formation; Oxidative Stress Induced Senescence; Pre-NOTCH Transcription and Translation; Condensation of Prophase Chromosomes; Deposition of new CENPA-containing nucleosomes at the centromere; Meiotic synapsis; Transcriptional regulation by small RNAs; B-WICH complex positively regulates rRNA expression; NoRC negatively regulates rRNA expression; Senescence-Associated Secretory Phenotype (SASP); RUNX1 regulates genes involved in megakaryocyte differentiation and platelet function; RNA Polymerase I Promoter Escape; Inhibition of DNA recombination at telomere; Recognition and association of DNA glycosylase with site containing an affected purine; Recognition and association of DNA glycosylase with site containing an affected pyrimidine; Cleavage of the damaged pyrimidine ; Cleavage of the damaged purine; PRC2 methylates histones and DNA; Assembly of the ORC complex at the origin of replication; Defective pyroptosis; Packaging Of Telomere Ends; ERCC6 (CSB) and EHMT2 (G9a) positively regulate rRNA expression; DNA methylation; RNA Polymerase I Promoter Opening; Transcriptional regulation of granulopoiesis	45																																	Not Found	Not Found	Not Found	Not Found	Not Found	Not Found	Not Found	Not Found	Not Found	Not Found	1	Phospho [Y143(100)]
High	IsMasterProtein	Q15293	Reticulocalbin-1 OS=Homo sapiens OX=9606 GN=RCN1 PE=1 SV=1	0	6.422	8	2	2	2	331	38.9	5	37	2	developmental processes	ER/Golgi	other molecular function	Pf13202	5954	ENSG00000049449	RCN1	B7Z1M1; D3DR00; hsa:5954; Q15293	VEGFA-VEGFR2 signaling pathway	Regulation of Insulin-like Growth Factor (IGF) transport and uptake by Insulin-like Growth Factor Binding Proteins (IGFBPs); Post-translational protein phosphorylation	3																																	High	High	High	High	High	High	High	High	High	High	1	Phospho [S80(100)]
High	IsMasterProtein	O14786	Neuropilin-1 OS=Homo sapiens OX=9606 GN=NRP1 PE=1 SV=3	0	6.415	2	1	1	1	923	103.1	5.88	71	1	cell adhesion;cell-cell signaling;cell organization and biogenesis;protein metabolism;other metabolic processes;transport;developmental processes;signal transduction;other biological processes	plasma membrane;other membranes;cytosol;cytoskeleton;mitochondrion;other cytoplasmic organelle;other cell component	enzyme regulator activity;kinase activity;other molecular function	Pf00431, Pf00629, Pf00754, Pf11980	8829	ENSG00000099250	NRP1	B0LPG9; hsa:8829; O14786; O60461; Q5T7F1; Q5T7F2; Q5T7F3; Q86T59; Q96I90; Q96IH5	SARS-CoV-2 altering angiogenesis via NRP1; NRP1-triggered signaling pathways in pancreatic cancer	CHL1 interactions; CRMPs in Sema3A signaling; Neurophilin interactions with VEGF and VEGFR; Signaling by ROBO receptors; Sema3A PAK dependent Axon repulsion; SEMA3A-Plexin repulsion signaling by inhibiting Integrin adhesion; Signal transduction by L1	9	1.294	1.004	0.776	0.048678	1	0.0481594	20.1	15.5	20	11.44	16.22	4.57	19.5	11.3	9.7	8	6.7	13.5	11.7	8.3	16.4	11.2	19.5	19.8	21.6	20.2	19.2	23.8	20.1	15.5	17.2	12.4	High	High	High	High	High	High	High	High	High	High	1
High	IsMasterProtein	Q9P0K7	Ankycorbin OS=Homo sapiens OX=9606 GN=RAI14 PE=1 SV=2	0	6.396	2	2	2	2	980	110	6.21	56	2	other biological processes	cytosol;cytoskeleton;nucleus;other cell component	cytoskeletal activity	Pf00023, Pf12796	26064	ENSG00000039560	RAI14	E9PED3; hsa:26064; Q6V1W9; Q7Z5I4; Q7Z733; Q9P0K7; Q9P2L2; Q9Y3T5			0	0.388	1.014	2.615	0.000849248	1	0.000577927	41	105.7	40.4	7.39	14.21	9.7	35.3	22.7	20.1	16.3	12.6	23.3	24.2	56.6	96.1	118.1	35.3	39.7	44.7	41.1	36.2	41	41.5	105.7	100.5	130.4	High	High	High	High	High	High	High	High	High	High	1	Phospho [S293(100); S667(100)]
High	IsMasterProtein	Q9NXG2	THUMP domain-containing protein 1 OS=Homo sapiens OX=9606 GN=THUMPD1 PE=1 SV=2	0	6.383	7	2	6	2	353	39.3	7.88	32	2	RNA metabolism OR transcription;other metabolic processes	nucleus		Pf02926	55623	ENSG00000066654	THUMPD1	hsa:55623; Q9BWC3; Q9NXG2		rRNA modification in the nucleus and cytosol	1	2.472	1.267	0.512	0.0133047	0.670604	0.0293082	43.4	17.6	34.3	6.05	28.32	19.39	27.6	21.2	14.2	17.1	15.1	26.8	24.5	13.2	13.6	15.9	27.6	37.1	31.6	43.2	43.4	47.2	42	24.7	14.2	17.6	High	High	High	High	High	High	High	High	High	High	1	Phospho [S86(100); S88(100)]
High	IsMasterProtein	Q8IXJ6	NAD-dependent protein deacetylase sirtuin-2 OS=Homo sapiens OX=9606 GN=SIRT2 PE=1 SV=2	0	6.379	6	1	1	1	389	43.2	5.36	62	1	cell cycle OR cell proliferation;cell organization and biogenesis;protein metabolism;other metabolic processes;stress response;developmental processes;signal transduction;other biological processes	plasma membrane;other membranes;cytosol;cytoskeleton;mitochondrion;nucleus;other cell component	other molecular function	Pf02146	22933	ENSG00000068903; ENSG00000283100	SIRT2	A8K3V1; B2RB45; hsa:22933; O95889; Q8IXJ6; Q924Y7; Q9P0G8; Q9UNT0; Q9Y6E9; U5TP13	NAD+ metabolism; NAD+ biosynthetic pathways; NAD metabolism in oncogene-induced senescence and mitochondrial dysfunction-associated senescence	Initiation of Nuclear Envelope (NE) Reformation	4																																	High	High	High	High	High	High	High	High	High	High	1	Phospho [S368(100)]
High	IsMasterProtein	Q8N1G4	Leucine-rich repeat-containing protein 47 OS=Homo sapiens OX=9606 GN=LRRC47 PE=1 SV=1	0	6.355	6	2	5	2	583	63.4	8.28	62	2	protein metabolism;RNA metabolism OR transcription;other metabolic processes		other molecular function	Pf00560, Pf03483, Pf12799	57470	ENSG00000130764	LRRC47	hsa:57470; Q8N1G4; Q9ULN5			0	1.055	1.702	1.613	0.999985	0.280946	0.111546	80.2	76	47.1	34.81	5.11	23.85	28.6	29.9	21.5	18.4	18.3	61.7	46.8	40.7	68.5	71.9	28.6	52.4	47.9	46.4	52.6	108.6	80.2	76	71.7	79.4	High	High	High	High	High	High	High	High	High	High	1
High	IsMasterProtein	Q14789	Golgin subfamily B member 1 OS=Homo sapiens OX=9606 GN=GOLGB1 PE=1 SV=2	0	6.349	1	2	3	2	3259	375.8	5	63	2	cell cycle OR cell proliferation;cell organization and biogenesis;other biological processes	other membranes;cytosol;ER/Golgi	nucleic acid binding activity		2804	ENSG00000173230	GOLGB1	B2ZZ91; D3DN92; E7EP74; F1T0J2; hsa:2804; Q14398; Q14789		COPI-mediated anterograde transport; Golgi Associated Vesicle Biogenesis; Signaling by FLT3 fusion proteins	3	6.74	1.825	0.271	0.00170437	0.229209	0.00410247	108.6	16.1	59.5	12.01	30.34	22.79	37.6	31.8	29.3	25.2	30.8	61.7	64.7	10.5	15.4	9.4	37.6	55.7	65.2	63.6	88.5	108.6	110.9	19.6	16.1	10.4	High	High	High	High	High	High	High	High	High	High	1	Phospho [S543(91.1); S757(98.6)]
High	IsMasterProtein	Q5UIP0	Telomere-associated protein RIF1 OS=Homo sapiens OX=9606 GN=RIF1 PE=1 SV=2	0	6.327	1	2	2	2	2472	274.3	5.52	66	2	cell cycle OR cell proliferation;cell organization and biogenesis;DNA metabolism;other metabolic processes;stress response;other biological processes	plasma membrane;other membranes;cytoskeleton;nucleus;other cell component		Pf12231	55183	ENSG00000080345	RIF1	A6NC27; C9JBR1; hsa:55183; Q5H9R3; Q5UIP0; Q5UIP2; Q66YK6; Q6PRU2; Q8TE94; Q99772; Q9H830; Q9H9B9; Q9NVP5; Q9Y4R4	ATM signaling in development and disease	Nonhomologous End-Joining (NHEJ)	2	0.221	0.829	3.753	0.00460278	1	0.00380744	17.5	79.1	21.1	28.84	17.91	20.78	29.7	11	9.1	8.7	5.8	15.5	10.2	30.7	76.8	71.7	29.7	19.3	20.3	22	16.7	27.3	17.5	57.3	80.3	79.1	High	High	High	High	High	High	High	High	High	High	1	Phospho [S782(100); S1688(100)]
High	IsMasterProtein	Q96K76	Ubiquitin carboxyl-terminal hydrolase 47 OS=Homo sapiens OX=9606 GN=USP47 PE=1 SV=3	0	6.321	4	3	3	3	1375	157.2	5.08	38	3	protein metabolism;DNA metabolism;other metabolic processes;stress response;other biological processes	cytosol;nucleus;other cell component	other molecular function	Pf00443, Pf19718	55031	ENSG00000170242	USP47	B3KXF5; E9PM46; hsa:55031; Q658U0; Q86Y73; Q8TEP6; Q96K76; Q9BWI0; Q9NWN1		Ub-specific processing proteases	1	1.767	1.408	0.797	0.127998	0.284287	0.999991	34.2	19.4	24.3	3.05	24.22	19.08	16.4	14.2	11.7	9.4	11.9	18.5	20.1	15.4	18.5	17.5	16.4	24.9	26	23.7	34.2	32.6	34.5	28.8	19.4	19.3	High	High	High	High	High	High	High	High	High	High	1	Phospho [S933(99.5); S1013(87.5)]
High	IsMasterProtein	Q9Y5J1	U3 small nucleolar RNA-associated protein 18 homolog OS=Homo sapiens OX=9606 GN=UTP18 PE=1 SV=3	0	6.313	6	2	2	2	556	62	8.76	48	2	RNA metabolism OR transcription;other metabolic processes	other membranes;nucleus;other cell component			51096	ENSG00000011260	UTP18	hsa:51096; Q9H4N6; Q9Y5J1		rRNA modification in the nucleus and cytosol; Major pathway of rRNA processing in the nucleolus and cytosol	2																																	High	High	High	High	High	High	High	High	High	High	1	Phospho [S121(100); S124(100); S206(92.2); S210(100)]
High	IsMasterProtein	Q96EV8	Dysbindin OS=Homo sapiens OX=9606 GN=DTNBP1 PE=1 SV=1	0	6.311	9	1	1	1	351	39.5	4.67	53	1	cell organization and biogenesis;other metabolic processes;stress response;transport;developmental processes;other biological processes	plasma membrane;other membranes;cytosol;cytoskeleton;ER/Golgi;nucleus;other cytoplasmic organelle;other cell component		Pf04440	84062	ENSG00000047579	DTNBP1	A8K3V3; hsa:84062; Q5THY3; Q5THY4; Q96EV8; Q96NV2; Q9H0U2; Q9H3J5		Golgi Associated Vesicle Biogenesis	1																																	High	High	High	High	High	High	High	High	High	High	1	Phospho [S321(99.9)]
High	IsMasterProtein	Q06830	Peroxiredoxin-1 OS=Homo sapiens OX=9606 GN=PRDX1 PE=1 SV=1	0	6.309	8	2	3	2	199	22.1	8.13	104	2	cell cycle OR cell proliferation;other metabolic processes;stress response;developmental processes;other biological processes	cytosol;nucleus;other cell component	other molecular function	Pf00578, Pf10417	5052	ENSG00000117450	PRDX1	B5BU26; D3DPZ8; hsa:5052; P35703; Q06830; Q2V576; Q5T154; Q5T155	Androgen receptor signaling pathway; Selenium micronutrient network; Nuclear receptors meta-pathway; NRF2 pathway	TP53 Regulates Metabolic Genes; Deregulated CDK5 triggers multiple neurodegenerative pathways in Alzheimer's disease models; Detoxification of Reactive Oxygen Species	7	1.461	0.72	0.493	0.0973881	1	0.0346351	131.1	89.7	182.2	35.94	27.86	16.08	196.9	100.4	84.8	53.1	76.1	74.5	67.2	28.3	87.1	81.3	196.9	175.8	188.7	134	218.6	131.1	115.2	52.9	91.1	89.7	High	High	High	High	High	High	High	High	High	High	1
High	IsMasterProtein	P01857	Immunoglobulin heavy constant gamma 1 OS=Homo sapiens OX=9606 GN=IGHG1 PE=1 SV=1	0	6.308	6	2	2	2	330	36.1	8.19	72	2	cell organization and biogenesis;stress response;transport;signal transduction;other biological processes	non-structural extracellular;plasma membrane;other membranes	signal transduction activity or receptor binding;other molecular function	Pf07654		ENSG00000211896; ENSG00000277633	IGHG1	P01857	Interactions of natural killer cells in pancreatic cancer	Regulation of actin dynamics for phagocytic cup formation; FCGR3A-mediated phagocytosis; FCGR3A-mediated IL10 synthesis; Regulation of Complement cascade; Initial triggering of complement; Classical antibody-mediated complement activation; FCGR activation; Role of phospholipids in phagocytosis; Interleukin-4 and Interleukin-13 signaling	10	1.386	0.223	0.161	0.999985	0.690923	0.328616	9.9	7.2	44.5	12.05	13.81	161.51	1023.3	7	72.7	3.1	3.9	5	5.8	4.6	6.3	6.5	1023.3	12.3	161.8	7.8	11.2	8.8	9.9	8.6	6.6	7.2	High	High	High	High	High	High	High	High	High	High	1
High	IsMasterProtein	Q02818	Nucleobindin-1 OS=Homo sapiens OX=9606 GN=NUCB1 PE=1 SV=4	0	6.297	3	2	2	2	461	53.8	5.25	60	2	signal transduction	ER/Golgi	enzyme regulator activity;nucleic acid binding activity;other molecular function	Pf13499	4924	ENSG00000104805	NUCB1	B2RD64; hsa:4924; Q02818; Q15838; Q7Z4J7; Q9BUR1		Regulation of Insulin-like Growth Factor (IGF) transport and uptake by Insulin-like Growth Factor Binding Proteins (IGFBPs); Post-translational protein phosphorylation	2																																	High	High	High	High	High	High	High	High	High	High	1	Phospho [S369(100)]
High	IsMasterProtein	Q12791	Calcium-activated potassium channel subunit alpha-1 OS=Homo sapiens OX=9606 GN=KCNMA1 PE=1 SV=2	0	6.256	2	2	7	2	1236	137.5	7.06	54	2	cell organization and biogenesis;stress response;transport;other biological processes	plasma membrane;other membranes	transporter activity;cytoskeletal activity;other molecular function	Pf00520, Pf03493	3778	ENSG00000156113	KCNMA1	F8WA96; hsa:3778; Q12791; Q12886; Q12917; Q12921; Q12960; Q13150; Q5JQ23; Q5SQR9; Q96LG8; Q9UBB0; Q9UCX0; Q9UQK6	Splicing factor NOVA regulated synaptic proteins	Sensory processing of sound by inner hair cells of the cochlea; cGMP effects; Ca2+ activated K+ channels; Acetylcholine inhibits contraction of outer hair cells	5	1.355	1.757	1.297	0.193699	0.121662	0.209265	25.3	18.7	14.4	8.51	10.81	20.37	10.4	9.9	6.7	5.5	8.8	12.9	15.7	8.7	19.3	16.9	10.4	17.3	14.9	13.9	25.3	22.7	26.9	16.3	20.2	18.7	High	High	High	High	High	High	High	High	High	High	1
High	IsMasterProtein	Q9BPX3	Condensin complex subunit 3 OS=Homo sapiens OX=9606 GN=NCAPG PE=1 SV=1	0	6.241	3	2	2	2	1015	114.3	5.59	54	2	cell cycle OR cell proliferation;cell organization and biogenesis;other biological processes	cytosol;nucleus;other cell component		Pf12719	64151	ENSG00000109805	NCAPG	hsa:64151; Q3MJE0; Q96SV9; Q9BPX3; Q9BUR3; Q9BVY1; Q9H914; Q9H9Z6; Q9HBI9		Condensation of Prometaphase Chromosomes	1	0.504	0.63	1.251	0.198801	0.967548	0.449237	20.8	41.2	32.9	42.52	23.39	44.51	33.6	21.1	4.3	12.8	3.4	11.8	14.6	31.6	39.4	35.6	33.6	36.9	9.6	32.3	9.8	20.8	25	59	41.2	39.3	High	High	High	High	High	High	High	High	High	High	1	Phospho [S674(100)]
High	IsMasterProtein	Q9Y6F6	Inositol 1,4,5-triphosphate receptor associated 1 OS=Homo sapiens OX=9606 GN=IRAG1 PE=1 SV=4	0	6.238	4	2	2	2	904	97.9	5.63	55	2	signal transduction	other membranes;cytosol;ER/Golgi;other cell component		Pf05781	10335	ENSG00000072952	IRAG1	B7Z3T4; B7Z6I2; B7Z9A3; E9PQY6; F5H6A1; hsa:10335; J3KQZ7; Q17S00; Q9UNY1; Q9Y6F6		cGMP effects	1	1.057	0.841	0.795	0.999985	1	0.748098	27.1	25.6	32.2	21.87	24.25	26.63	23.3	19.9	13.4	17.5	12.5	15.4	13.8	18.5	24.5	19.6	23.3	34.8	29.8	44.2	35.9	27.1	23.7	34.6	25.6	21.6	High	High	High	High	High	High	High	High	High	High	1	Phospho [S189(99.9); S193(90.3); S386(100)]
High	IsMasterProtein	Q8NF91	Nesprin-1 OS=Homo sapiens OX=9606 GN=SYNE1 PE=1 SV=4	0	6.23	0	2	2	2	8797	1010.5	5.53	47	2	cell organization and biogenesis;other biological processes	plasma membrane;other membranes;cytoskeleton;ER/Golgi;nucleus;other cell component	cytoskeletal activity;other molecular function	Pf00307, Pf00435, Pf10541	23345	ENSG00000131018	SYNE1	B3W695; E7EQI5; H0Y4C0; hsa:23345; O94890; Q3ZCV0; Q5JV19; Q5JV22; Q8N9P7; Q8NF91; Q8TCP1; Q8WWW6; Q8WWW7; Q8WXF6; Q96N17; Q9C0A7; Q9H525; Q9H526; Q9NS36; Q9NU50; Q9UJ06; Q9UJ07; Q9ULF8	Envelope proteins and their potential roles in EDMD physiopathology	Meiotic synapsis	2	1.226	0.927	0.756	0.345907	1	0.181155	87.6	71.4	94.6	7.79	8.07	18.23	76.8	57.5	39.9	46.7	30.5	49.1	57.9	43.6	68.3	64	76.8	100.7	88.8	117.9	87.6	86.4	99.3	81.4	71.4	70.6	High	High	High	High	High	High	High	High	High	High	1	Phospho [S8305(100); T8360(99.4)]
High	IsMasterProtein	Q9H2H9	Sodium-coupled neutral amino acid transporter 1 OS=Homo sapiens OX=9606 GN=SLC38A1 PE=1 SV=1	0	6.223	2	2	5	2	487	54	7.02	26	2	transport;other biological processes	plasma membrane;other membranes;other cell component	transporter activity	Pf01490	81539	ENSG00000111371	SLC38A1	hsa:81539; Q8NC61; Q8NCF8; Q96JX2; Q9H2H9; Q9H2Q2	Synaptic vesicle pathway; Ferroptosis; Neuroinflammation and glutamatergic signaling	Amino acid transport across the plasma membrane; Astrocytic Glutamate-Glutamine Uptake And Metabolism	5	4.166	0.797	0.191	0.000805326	0.425927	0.000270546	359.5	86.3	450.9	11.8	18.44	11.41	394.7	295.9	196.3	184.4	137.6	177.1	209.7	57.8	82.5	68.3	394.7	518.1	436.9	465.4	395.3	311.7	359.5	108	86.3	75.4	High	High	High	High	High	High	High	High	High	High	1	Phospho [T54(94.8)]
High	IsMasterProtein	Q96JG6	Syndetin OS=Homo sapiens OX=9606 GN=VPS50 PE=1 SV=3	0	6.217	2	2	2	2	964	111.1	6.2	56	2	transport	other cytoplasmic organelle;other cell component	other molecular function	Pf10474, Pf10475	55610	ENSG00000004766	VPS50	B3KX22; D1MQ00; F5H5U7; hsa:55610; Q75N07; Q8WVK3; Q96JG6; Q9H5C6			0	1.107	0.849	0.767	0.984586	0.919777	0.399201	44.2	40	52.1	16.89	14.55	11.39	43.8	30.9	25.8	19.9	18.9	22.2	25.8	26.9	37.2	36.2	43.8	54.1	57.4	50.2	54.3	39.1	44.2	50.2	38.9	40	High	High	High	High	High	High	High	High	High	High	1	Phospho [S559(100)]
High	IsMasterProtein	Q08AD1	Calmodulin-regulated spectrin-associated protein 2 OS=Homo sapiens OX=9606 GN=CAMSAP2 PE=1 SV=3	0	6.207	4	3	3	3	1489	168	6.8	37	3	cell organization and biogenesis;developmental processes;other biological processes	cytosol;cytoskeleton;ER/Golgi	cytoskeletal activity;other molecular function	Pf08683, Pf11971, Pf17095	23271	ENSG00000118200	CAMSAP2	B1APG6; hsa:23271; Q08AD1; Q08AD2; Q6PGN8; Q96FB3; Q9UG20; Q9UPS4			0	0.299	0.779	2.605	0.00179882	0.640387	0.00201589	27.3	91.1	35	21.78	13.7	14.54	31.3	18.1	18.8	15.3	12.6	13.6	15.9	48.5	87.1	103.5	31.3	31.7	41.8	38.6	36.2	23.9	27.3	90.6	91.1	114.3	High	High	High	High	High	High	High	High	High	High	1	Phospho [S464(99.5); S1148(96.9)]
High	IsMasterProtein	Q9Y5X1	Sorting nexin-9 OS=Homo sapiens OX=9606 GN=SNX9 PE=1 SV=1	0	6.206	4	1	1	1	595	66.6	5.58	51	1	cell cycle OR cell proliferation;cell organization and biogenesis;transport;other biological processes	plasma membrane;other membranes;cytosol;cytoskeleton;ER/Golgi;other cell component	other molecular function	Pf00018, Pf00787, Pf10456	51429	ENSG00000130340	SNX9	hsa:51429; Q9BSI7; Q9BVM1; Q9UJH6; Q9UP20; Q9Y5X1		Golgi Associated Vesicle Biogenesis; Clathrin-mediated endocytosis	2	0.128	1.421	11.107	0.0318067	1	0.0176207	5.5	42.8	3.9	0.35	46.12	43.64	2.8	0	0	2.1	1.9	0	3.2	15.7	40.9	66	2.8	0	0	5.3	5.5	0	5.5	29.3	42.8	72.9	High	Not Found	Not Found	High	High	Not Found	High	High	High	High	1	Phospho [S116(99.7)]
High	IsMasterProtein	Q8N1G0	Zinc finger protein 687 OS=Homo sapiens OX=9606 GN=ZNF687 PE=1 SV=1	0	6.204	3	2	3	2	1237	129.4	8.19	41	2		cytosol;nucleus	nucleic acid binding activity;other molecular function	Pf00096, Pf16622	57592	ENSG00000143373	ZNF687	D3DV17; hsa:57592; Q68DQ8; Q8N1G0; Q9H937; Q9P2A7			0	0.672	1.255	1.868	0.0530835	0.675905	0.00954014	13.7	20.4	10.9	20.22	12.98	11.87	13	5.9	5.2	4	3.8	7.8	9.6	10.2	23.3	18.5	13	10.3	11.6	10.1	10.9	13.7	16.5	19.1	24.4	20.4	High	High	High	High	High	High	High	High	High	High	1	Phospho [S1057(100)]
High	IsMasterProtein	A7E2V4	Zinc finger SWIM domain-containing protein 8 OS=Homo sapiens OX=9606 GN=ZSWIM8 PE=1 SV=1	0	6.193	3	2	5	2	1837	197.2	6.8	40	2	protein metabolism;other metabolic processes;other biological processes	cytosol;other cell component	other molecular function		23053	ENSG00000214655	ZSWIM8	A7E2V4; B2RP37; hsa:23053; O94987; Q17RS8; Q2TAB8; Q6P439; Q8IW81; Q8NB34; Q9H8F3		Regulation of expression of SLITs and ROBOs	1																																	Not Found	Not Found	Not Found	Not Found	Not Found	Not Found	Not Found	Not Found	Not Found	Not Found	1
High	IsMasterProtein	Q13136	Liprin-alpha-1 OS=Homo sapiens OX=9606 GN=PPFIA1 PE=1 SV=1	0	6.181	1	1	2	1	1202	135.7	6.29	42	1	cell adhesion;cell organization and biogenesis;signal transduction;other biological processes	cytosol;other cell component		Pf00536, Pf07647	8500	ENSG00000131626	PPFIA1	A6NLE3; hsa:8500; Q13135; Q13136; Q14567; Q8N4I2		Glutamate Neurotransmitter Release Cycle; Serotonin Neurotransmitter Release Cycle; Norepinephrine Neurotransmitter Release Cycle; Dopamine Neurotransmitter Release Cycle; Acetylcholine Neurotransmitter Release Cycle; Receptor-type tyrosine-protein phosphatases	6	0.716	0.62	0.866	0.207204	0.49497	0.983347	13.5	18.9	21.8	5.79	20.06	23.74	12.7	12.8	9.6	8.8	4.7	7.4	8.5	10.1	16.8	22.9	12.7	22.4	21.4	22.2	13.5	13	14.6	18.9	17.6	25.3	High	High	High	High	High	High	High	High	High	High	1	Phospho [S242(100); S244(100)]
High	IsMasterProtein	O15061	Synemin OS=Homo sapiens OX=9606 GN=SYNM PE=1 SV=2	0	6.168	3	2	3	2	1565	172.7	5.16	32	2											0																																	High	High	High	High	High	High	High	High	High	High	1	Phospho [S653(93.5); S1049(99.9)]
High	IsMasterProtein	O75448	Mediator of RNA polymerase II transcription subunit 24 OS=Homo sapiens OX=9606 GN=MED24 PE=1 SV=1	0	6.164	2	1	3	1	989	110.2	6.95	45	1	protein metabolism;other metabolic processes;other biological processes	nucleus;other cell component	other molecular function	Pf11277	9862	ENSG00000008838	MED24	A8K4S5; B3KMR9; hsa:9862; O75448; Q14143; Q9NNY5		PPARA activates gene expression; Transcriptional regulation of white adipocyte differentiation; Generic Transcription Pathway	3	1.537	1.484	0.966	0.186165	0.208988	0.776385	26	16.9	17.5	7.45	24.9	14.92	13	10.4	8.2	6.7	9.7	14.8	14	8.3	16.2	22	13	18.2	18.3	16.9	27.9	26	24	15.5	16.9	24.3	High	High	High	High	High	High	High	High	High	High	1	Phospho [S863(93.1); S873(99)]
High	IsMasterProtein	Q9ULJ3	Zinc finger and BTB domain-containing protein 21 OS=Homo sapiens OX=9606 GN=ZBTB21 PE=1 SV=2	0	6.158	3	2	4	2	1066	118.8	8.29	58	2	other biological processes	cytosol;nucleus	nucleic acid binding activity;other molecular function	Pf00096, Pf00651, Pf18450	49854	ENSG00000173276	ZBTB21	hsa:49854; Q5R2W1; Q5R2W2; Q6P4R0; Q9ULJ3			0	1.332	1.834	1.377	0.149995	0.149481	0.566778	31.6	23.7	17.2	16.35	18.93	23.7	14.8	10.5	11.1	6.4	11	17.4	23.8	12.7	17	23.6	14.8	18.4	24.7	16.2	31.6	30.6	40.8	23.7	17.8	26.1	High	High	High	High	High	High	High	High	High	High	1	Phospho [S434(92.2); S1003(99.6)]
High	IsMasterProtein	Q9UMS6	Synaptopodin-2 OS=Homo sapiens OX=9606 GN=SYNPO2 PE=1 SV=2	0	6.158	2	2	5	2	1093	117.4	8.57	25	2	cell organization and biogenesis;protein metabolism;other metabolic processes;other biological processes	cytosol;cytoskeleton;nucleus;other cell component	cytoskeletal activity;other molecular function	Pf00595	171024	ENSG00000172403	SYNPO2	B2RWP6; B2Y8J9; C6H0M7; hsa:171024; Q9UK89; Q9UMS6; S5XAM4			0	0.407	0.382	0.939	0.022703	0.07256	0.635619	124.6	306.4	326.3	31.84	11.61	10.94	321.2	180	148.9	156.9	68.9	70.8	65.7	164.7	292.9	225.7	321.2	315.2	331.4	396	198	124.6	112.6	307.6	306.4	249.2	High	High	High	High	High	High	High	High	High	High	1	Phospho [S226(89.8); S906(100)]
High	IsMasterProtein	Q8WVM8	Sec1 family domain-containing protein 1 OS=Homo sapiens OX=9606 GN=SCFD1 PE=1 SV=4	0	6.154	3	1	1	1	642	72.3	6.27	57	1	stress response;transport;other biological processes	plasma membrane;other membranes;cytosol;ER/Golgi	other molecular function	Pf00995	23256	ENSG00000092108	SCFD1	A8K2Z5; B7Z4U7; B7Z594; hsa:23256; O60754; O94990; Q7Z529; Q8WVM8; Q9BZI3; Q9UNL3; Q9Y6A8		RHOA GTPase cycle; COPII-mediated vesicle transport	2																																	High	High	High	High	High	High	High	High	High	High	1	Phospho [S303(100)]
High	IsMasterProtein	Q5JSL3	Dedicator of cytokinesis protein 11 OS=Homo sapiens OX=9606 GN=DOCK11 PE=1 SV=2	0	6.138	1	1	2	1	2073	237.5	7.74	31	1	developmental processes;signal transduction;other biological processes	cytosol	enzyme regulator activity;other molecular function	Pf00169, Pf06920, Pf11878, Pf14429, Pf20421, Pf20422	139818	ENSG00000147251	DOCK11	A6NMF0; hsa:139818; Q5JSL3; Q66M66; Q6ZUJ5; Q86VU8; Q96MN3		CDC42 GTPase cycle; RAC1 GTPase cycle; Factors involved in megakaryocyte development and platelet production	3	1.083	1.37	1.266	0.981883	0.239972	0.138097	40.5	37.4	29.6	10.92	13.08	19.84	19.6	17.2	14.3	11.5	14.1	26.3	21.8	23.5	32.5	33.9	19.6	30.1	31.8	29	40.5	46.3	37.4	43.9	34	37.4	High	High	High	High	High	High	High	High	High	High	1	Phospho [S440(99.3)]
High	IsMasterProtein	O43719	HIV Tat-specific factor 1 OS=Homo sapiens OX=9606 GN=HTATSF1 PE=1 SV=1	0	6.127	6	3	3	3	755	85.8	4.4	31	3	RNA metabolism OR transcription;other metabolic processes;other biological processes	nucleus		Pf00076	27336	ENSG00000102241	HTATSF1	D3DWG9; hsa:27336; O43719; Q59G06; Q99730			0	1.073	1.254	1.168	0.999985	0.891372	0.596112	25.7	24	20.5	18.46	22.92	20.5	19.7	12.2	7.6	10.8	7.2	17.1	15	17.5	22.9	19.3	19.7	21.4	16.9	27.3	20.7	30.1	25.7	32.7	24	21.3	High	High	High	High	High	High	High	High	High	High	1	Phospho [S616(100); S624(100); S642(99.9)]
High	IsMasterProtein	Q6ZVL6	UPF0606 protein KIAA1549L OS=Homo sapiens OX=9606 GN=KIAA1549L PE=2 SV=2	0	6.12	2	2	2	2	1849	198.9	8.31	29	2		other membranes		Pf12877	25758	ENSG00000110427	KIAA1549L	B0QYU0; hsa:25758; Q6ZVL6			0	1.546	3.715	2.404	0.0920934	0.0266251	0.00806313	65.3	42.3	17.6	18.35	19.98	19.97	13	10.3	7.7	8.5	29.1	33.6	38.1	26.8	40.4	30.2	13	18	17.1	21.5	83.6	59.1	65.3	50.1	42.3	33.3	High	High	High	High	High	High	High	High	High	High	1	Phospho [S1310(100); S1333(100)]
High	IsMasterProtein	Q5T4S7	E3 ubiquitin-protein ligase UBR4 OS=Homo sapiens OX=9606 GN=UBR4 PE=1 SV=1	0	6.115	1	3	4	3	5183	573.5	6.04	24	3	protein metabolism;other metabolic processes	plasma membrane;other membranes;cytosol;cytoskeleton;nucleus	other molecular function	Pf02207, Pf13764, Pf19423	23352	ENSG00000127481	UBR4	A8MPT2; A8MQ33; A8MQB1; hsa:23352; O60646; O75050; Q4QRK5; Q5T4S7; Q5T4S8; Q5T4S9; Q5TBN8; Q5TBP2; Q6DKH8; Q6P4A4; Q7L8P7; Q8IXJ4; Q8TDN5; Q8WV67; Q9HA46; Q9P2N9; Q9UG82		Neutrophil degranulation; Antigen processing: Ubiquitination & Proteasome degradation	2	0.64	0.503	0.787	0.356245	0.424768	0.953154	13	20.4	25.9	1.85	30.22	36.97	30.7	21.9	9.8	6.3	0	7.5	7.5	10.9	17.1	28.1	30.7	38.3	21.8	15.9	0	13.2	12.9	20.4	17.9	31	High	High	High	High	High	High	High	High	High	High	1	Phospho [S2722(98.6); T2724(98.6)]
High	IsMasterProtein	Q5T0N5	Formin-binding protein 1-like OS=Homo sapiens OX=9606 GN=FNBP1L PE=1 SV=3	0	6.108	7	2	3	2	605	70	6.64	36	2	cell organization and biogenesis;other metabolic processes;transport;signal transduction;other biological processes	plasma membrane;other membranes;cytosol;cytoskeleton;other cell component	other molecular function	Pf00018, Pf00611	54874	ENSG00000137942	FNBP1L	hsa:54874; J3QSS4; Q5T0N5; Q5T0N6; Q6B097; Q6P653; Q6R4Q4; Q9NXG1		Clathrin-mediated endocytosis; CDC42 GTPase cycle; RHOJ GTPase cycle	3	1.117	0.811	0.726	0.999985	0.835952	0.426991	23.1	20.6	28.4	4.11	18.24	21.88	25.4	20.1	9.6	12.6	7.9	13.1	14.3	14.7	19.1	18.7	25.4	35.2	21.4	31.8	22.7	23.1	24.5	27.5	20	20.6	High	High	High	High	High	High	High	High	High	High	1	Phospho [S295(99.3); S501(84.7)]
High	IsMasterProtein	Q3YEC7	Rab-like protein 6 OS=Homo sapiens OX=9606 GN=RABL6 PE=1 SV=2	0	6.104	8	3	3	3	729	79.5	5.22	23	3		cytosol;cytoskeleton;nucleus;other cell component	other molecular function	Pf00071	55684	ENSG00000196642	RABL6	A8QVZ7; A8QVZ8; C6K8I4; C6K8I5; hsa:55684; Q3YEC7; Q4F968; Q5T5R7; Q8IWK1; Q8TCL4; Q8WU94; Q96SR8; Q9BU21; Q9H935			0																																	High	Not Found	Not Found	Not Found	Not Found	High	High	High	High	High	1	Phospho [S596(100); T599(100); S640(100); S641(100)]
High	IsMasterProtein	Q14980	Nuclear mitotic apparatus protein 1 OS=Homo sapiens OX=9606 GN=NUMA1 PE=1 SV=2	0	6.104	2	3	3	3	2115	238.1	5.78	43	3	cell cycle OR cell proliferation;cell organization and biogenesis;other biological processes	plasma membrane;other membranes;cytosol;cytoskeleton;ER/Golgi;nucleus;other cell component	cytoskeletal activity;other molecular function		4926	ENSG00000137497	NUMA1	H0YH75; hsa:4926; Q14980; Q14981; Q9BTE9	Ectoderm differentiation; Ectoderm differentiation	Recruitment of NuMA to mitotic centrosomes; Mitotic Prophase	4	0.475	1.875	3.952	0.0271097	0.149481	0.00160046	25	52.7	13.3	10.32	29.04	19.15	13.3	9.5	6	4.1	8.7	16.1	13.5	28.2	39.1	65.9	13.3	16.6	13.4	10.3	25	28.3	23.1	52.7	40.9	72.7	High	High	High	High	High	High	High	High	High	High	1	Phospho [S1757(91.9); T2000(100)]
High	IsMasterProtein	P25788	Proteasome subunit alpha type-3 OS=Homo sapiens OX=9606 GN=PSMA3 PE=1 SV=2	0	6.094	5	1	2	1	255	28.4	5.33	68	1	protein metabolism;other metabolic processes;other biological processes	cytosol;nucleus;other cell component	other molecular function	Pf00227, Pf10584	5684	ENSG00000100567	PSMA3	B2RCK6; hsa:5684; P25788; Q86U83; Q8N1D8; Q9BS70	Proteasome degradation; Alzheimer's disease and miRNA effects; Alzheimer's disease	Regulation of expression of SLITs and ROBOs; Antigen processing: Ubiquitination & Proteasome degradation; FCERI mediated NF-kB activation; Downstream TCR signaling; Activation of NF-kappaB in B cells; Oxygen-dependent proline hydroxylation of Hypoxia-inducible Factor Alpha; ER-Phagosome pathway; Cross-presentation of soluble exogenous antigens (endosomes); SCF-beta-TrCP mediated degradation of Emi1; APC/C:Cdc20 mediated degradation of Securin; APC/C:Cdh1 mediated degradation of Cdc20 and other APC/C:Cdh1 targeted proteins in late mitosis/early G1; Cdc20:Phospho-APC/C mediated degradation of Cyclin A; Vpu mediated degradation of CD4; Vif-mediated degradation of APOBEC3G; Degradation of beta-catenin by the destruction complex; Regulation of activated PAK-2p34 by proteasome mediated degradation; Separation of Sister Chromatids; Autodegradation of the E3 ubiquitin ligase COP1; Regulation of ornithine decarboxylase (ODC); ABC-family proteins mediated transport; AUF1 (hnRNP D0) binds and destabilizes mRNA; Asymmetric localization of PCP proteins; Degradation of AXIN; Degradation of DVL; Hedgehog ligand biogenesis; Hh mutants are degraded by ERAD; Dectin-1 mediated noncanonical NF-kB signaling; Degradation of GLI1 by the proteasome; Degradation of GLI2 by the proteasome; GLI3 is processed to GLI3R by the proteasome; Hedgehog 'on' state; Regulation of RAS by GAPs; NIK-->noncanonical NF-kB signaling; Defective CFTR causes cystic fibrosis; MAPK6/MAPK4 signaling; UCH proteinases; Ub-specific processing proteases; Orc1 removal from chromatin; CDK-mediated phosphorylation and removal of Cdc6; G2/M Checkpoints; Ubiquitin Mediated Degradation of Phosphorylated Cdc25A; Ubiquitin-dependent degradation of Cyclin D; The role of GTSE1 in G2/M progression after G2 checkpoint; FBXL7 down-regulates AURKA during mitotic entry and in early mitosis; ROS sensing by NFE2L2; RUNX1 regulates transcription of genes involved in differentiation of HSCs; Regulation of RUNX2 expression and activity; Regulation of PTEN stability and activity; Neddylation; Interleukin-1 signaling; Autodegradation of Cdh1 by Cdh1:APC/C; SCF(Skp2)-mediated degradation of p27/p21; Assembly of the pre-replicative complex; Regulation of RUNX3 expression and activity; Negative regulation of NOTCH4 signaling	60																																	High	High	High	High	High	High	High	High	High	High	1	Phospho [S250(100)]
High	IsMasterProtein	Q4G0J3	La-related protein 7 OS=Homo sapiens OX=9606 GN=LARP7 PE=1 SV=1	0	6.076	5	2	8	2	582	66.9	9.55	28	2	RNA metabolism OR transcription;other metabolic processes;other biological processes	cytosol;nucleus;other cell component	nucleic acid binding activity	Pf00076, Pf05383, Pf08777	51574	ENSG00000174720	LARP7	B2ZHN6; hsa:51574; Q3B7A9; Q4G0J3; Q9P1S7; Q9Y3Z8	VEGFA-VEGFR2 signaling pathway		1	2.319	0.957	0.413	0.394444	1	0.273011	28.6	12.3	29.9	41.26	29.15	36.83	13.6	17.3	17.1	11.7	5	20.2	16.7	10	11.8	10	13.6	30.3	38.1	29.5	14.4	35.6	28.6	18.7	12.3	11	High	High	High	High	High	High	High	High	High	High	1	Phospho [T257(99.3); S258(99.9); S299(79.9); S300(87.8)]
High	IsMasterProtein	Q9UEW8	STE20/SPS1-related proline-alanine-rich protein kinase OS=Homo sapiens OX=9606 GN=STK39 PE=1 SV=3	0	6.075	4	2	2	2	545	59.4	6.29	52	2	protein metabolism;other metabolic processes;stress response;signal transduction;other biological processes	plasma membrane;other membranes;cytosol;cytoskeleton;nucleus;other cell component	kinase activity;other molecular function	Pf00069, Pf12202	27347	ENSG00000198648	STK39	hsa:27347; O14774; Q53S90; Q53SL7; Q53SS1; Q9UER4; Q9UEW8; X5D9C8			0	1.006	1.23	1.223	0.852478	1	0.85609	46.3	46	37.6	34.66	10.62	33.6	35.5	22.8	13	24.2	8.5	28.7	27	23.2	44	48.1	35.5	39.9	28.9	61.1	24.4	50.5	46.3	43.3	46	53.1	High	High	High	High	High	High	High	High	High	High	1	Phospho [S385(100)]
High	IsMasterProtein	O94921	Cyclin-dependent kinase 14 OS=Homo sapiens OX=9606 GN=CDK14 PE=1 SV=3	0	6.038	3	2	2	2	469	53	8.92	25	2	cell-cell signaling;cell cycle OR cell proliferation;protein metabolism;other metabolic processes;signal transduction;other biological processes	plasma membrane;other membranes;cytosol;nucleus;other cell component	kinase activity;other molecular function	Pf00069	5218	ENSG00000058091	CDK14	A4D1E6; A6NK51; A8WFP6; B4DHG5; B4DNM2; hsa:5218; O94921; Q75N06; Q75N22; Q8N764; Q9H3D7; Q9UDR0			0	0.781	0.841	1.078	0.168416	0.690923	0.698688	66.7	85.4	79.2	8.33	10.41	16.41	63.3	45.1	35.7	37.7	23.2	41.3	35.9	42.7	81.6	88.4	63.3	79	79.5	95.1	66.7	72.7	61.5	79.8	85.4	97.6	High	High	High	High	High	High	High	High	High	High	1	Phospho [S95(100)]
High	IsMasterProtein	Q96KR1	Zinc finger RNA-binding protein OS=Homo sapiens OX=9606 GN=ZFR PE=1 SV=2	0	5.993	1	1	1	1	1074	116.9	9.04	55	1		nucleus;other cell component	nucleic acid binding activity;other molecular function	Pf07528, Pf12874	51663	ENSG00000056097	ZFR	B2RNR5; hsa:51663; Q05C08; Q3B7X5; Q6P5A3; Q86UA0; Q96KR1; Q9H6V4; Q9NTI1; Q9Y687	Exercise-induced circadian regulation		1	1.453	1.317	0.907	0.168744	0.475701	0.948889	52.3	36	39.7	7.76	21.28	26.18	24	26.9	18.7	15	18.2	28.7	34.1	21.4	24.8	32.6	24	47.1	41.6	37.9	52.3	50.5	58.5	40	25.9	36	High	High	High	High	High	High	High	High	High	High	1	Phospho [S1054(100)]
High	IsMasterProtein	Q8N2F6	Armadillo repeat-containing protein 10 OS=Homo sapiens OX=9606 GN=ARMC10 PE=1 SV=1	0	5.989	5	1	1	1	343	37.5	6.61	55	1	other biological processes	other membranes;mitochondrion;ER/Golgi	other molecular function	Pf04826	83787	ENSG00000170632	ARMC10	A8K703; B4DWJ8; F5GX65; hsa:83787; Q75K91; Q75MG6; Q75ML8; Q8IZC1; Q8IZC2; Q8IZC3; Q8N2F6; Q9BTM6			0	3.635	0.612	0.168	0.00217383	0.394927	0.000619942	36.5	10	59.7	7.86	21.14	19.73	38.9	33.2	27.7	24.3	12.6	23.6	21.3	6.3	7.3	9.1	38.9	58.1	61.7	61.3	36.2	41.5	36.5	11.8	7.6	10	High	High	High	High	High	High	High	High	High	High	1	Phospho [S45(100)]
High	IsMasterProtein	Q9H792	Inactive tyrosine-protein kinase PEAK1 OS=Homo sapiens OX=9606 GN=PEAK1 PE=1 SV=4	0	5.988	2	2	2	2	1746	193	6.89	29	2	cell adhesion;cell organization and biogenesis;protein metabolism;other metabolic processes;other biological processes	cytoskeleton;other cell component	kinase activity;other molecular function	Pf00069	79834	ENSG00000173517	PEAK1	hsa:79834; Q6ZS78; Q8NAZ4; Q8NCM3; Q8TEG7; Q9H792		RHOV GTPase cycle; RHOU GTPase cycle	2																																	High	High	High	High	High	High	High	High	High	High	1	Phospho [S568(86.1); S826(82.8)]
High	IsMasterProtein	Q9UHW9	Solute carrier family 12 member 6 OS=Homo sapiens OX=9606 GN=SLC12A6 PE=1 SV=2	0	5.964	3	2	2	2	1150	127.5	7.08	59	2	cell-cell signaling;cell organization and biogenesis;stress response;transport;developmental processes;other biological processes	plasma membrane;other membranes;other cell component	transporter activity;other molecular function	Pf00324, Pf03522	9990	ENSG00000140199	SLC12A6	A0AV76; hsa:9990; Q2VI00; Q7Z2E7; Q7Z4G5; Q8TDD4; Q9UFR2; Q9UHW9; Q9Y642; Q9Y665		Cation-coupled Chloride cotransporters; Defective SLC12A6 causes agenesis of the corpus callosum, with peripheral neuropathy (ACCPN)	2	1.534	1.301	0.848	0.118216	0.690923	0.505328	45.1	29.4	34.6	21.67	13.81	27.05	26.8	17.9	17.2	19.6	13.4	25.6	34.2	16.6	22.6	26.6	26.8	31.3	38.3	49.5	38.5	45.1	58.6	31	23.6	29.4	High	High	High	High	High	High	High	High	High	High	1	Phospho [S32(91.5); S1032(100)]
High	IsMasterProtein	Q05209	Tyrosine-protein phosphatase non-receptor type 12 OS=Homo sapiens OX=9606 GN=PTPN12 PE=1 SV=3	0	5.951	3	2	4	2	780	88.1	5.62	38	2	protein metabolism;other metabolic processes;other biological processes	cytosol;cytoskeleton;nucleus;other cell component	other molecular function	Pf00102	5782	ENSG00000127947	PTPN12	A4D1C5; B4DKY2; E9PBR5; E9PEH9; hsa:5782; Q05209; Q16130; Q59FD6; Q75MN8; Q86XU4	EGF/EGFR signaling pathway	SHC1 events in ERBB2 signaling; Downregulation of ERBB2 signaling; EGFR downregulation; Interleukin-37 signaling; Signaling by PDGF; Constitutive Signaling by Overexpressed ERBB2	7	0.287	0.596	2.074	0.0213242	0.786334	0.0449126	103.9	361.7	174.4	48.26	5.1	16.39	131.6	95.9	81.4	77.9	72.8	51.5	60.6	179.3	345.8	334.7	131.6	167.9	181.2	196.6	209.2	90.6	103.9	334.9	361.7	369.5	High	High	High	High	High	High	High	High	High	High	1	Phospho [S435(100); S603(99.3); S606(99.3)]
High	IsMasterProtein	P35611	Alpha-adducin OS=Homo sapiens OX=9606 GN=ADD1 PE=1 SV=2	0	5.943	5	3	3	2	737	80.9	5.83	35	3	cell organization and biogenesis;other biological processes	plasma membrane;other membranes;cytosol;cytoskeleton;nucleus;other cell component	cytoskeletal activity;other molecular function	Pf00596	118	ENSG00000087274	ADD1	A2A3N8; A2A3P0; B4DI79; D3DVR3; D3DVR4; D3DVR5; hsa:118; P35611; Q13734; Q14729; Q16156; Q86XM2; Q9UJB6		XBP1(S) activates chaperone genes; Caspase-mediated cleavage of cytoskeletal proteins; Miscellaneous transport and binding events	3	0.449	1.659	3.695	0.0294386	0.50236	0.0042968	16	35.7	9.7	7.83	51.86	20.03	8.5	5.2	4.6	5.2	5.1	9.1	10	16.8	34.1	69.1	8.5	9.1	10.2	13.1	14.7	16	17.1	31.4	35.7	76.3	High	High	High	High	High	High	High	High	High	High	1	Phospho [S358(100); S726(100)]
High	IsMasterProtein	O15258	Protein RER1 OS=Homo sapiens OX=9606 GN=RER1 PE=1 SV=1	0	5.937	9	1	2	1	196	22.9	9.54	34	1	cell organization and biogenesis;transport;other biological processes	plasma membrane;other membranes;ER/Golgi;other cell component	signal transduction activity or receptor binding	Pf03248	11079	ENSG00000157916	RER1	hsa:11079; O15258; O95322			0	1.587	1.112	0.701	0.0291472	0.793133	0.0712533	145.5	91.7	130.8	3.4	7.07	19.29	96.2	76	57.8	62	49.9	82.7	89.2	49.1	79.4	86.5	96.2	133.1	128.7	156.5	143.4	145.5	152.9	91.7	83.1	95.5	High	High	High	High	High	High	High	High	High	High	1	Phospho [S95(100)]
High	IsMasterProtein	O60341	Lysine-specific histone demethylase 1A OS=Homo sapiens OX=9606 GN=KDM1A PE=1 SV=2	0	5.936	2	1	1	1	852	92.8	6.52	57	1	cell organization and biogenesis;protein metabolism;RNA metabolism OR transcription;other metabolic processes;developmental processes;other biological processes	nucleus;other cell component	nucleic acid binding activity;other molecular function	Pf01593, Pf04433	23028	ENSG00000004487	KDM1A	A8MWP9; hsa:23028; O60341; Q5TH94; Q5TH95; Q86VT7; Q8IXK4; Q8NDP6; Q8TAZ3; Q96AW4	Androgen receptor signaling pathway; Effect of progerin on genes involved in Hutchinson-Gilford progeria syndrome; Thermogenesis; Vitamin D-sensitive calcium signaling in depression; Thyroid hormones production and peripheral downstream signaling effects	Estrogen-dependent gene expression; Regulation of PTEN gene transcription; HDACs deacetylate histones; NR1H3 & NR1H2 regulate gene expression linked to cholesterol transport and efflux; Potential therapeutics for SARS; Factors involved in megakaryocyte development and platelet production; HDMs demethylate histones; Activated PKN1 stimulates transcription of AR (androgen receptor) regulated genes KLK2 and KLK3	13																																	High	High	Not Found	High	High	High	High	High	High	High	1	Phospho [S131(100); S137(99.6)]
High	IsMasterProtein	Q99501	GAS2-like protein 1 OS=Homo sapiens OX=9606 GN=GAS2L1 PE=1 SV=2	0	5.933	3	1	2	1	681	72.7	10.05	44	1	cell organization and biogenesis;stress response;other biological processes	cytoskeleton;other cell component	cytoskeletal activity;other molecular function	Pf00307, Pf02187	10634	ENSG00000185340	GAS2L1	B5MCR7; hsa:10634; Q53EN7; Q92640; Q99501; Q9BUY9	Ectoderm differentiation		1																																	High	High	High	High	High	High	High	High	High	High	1
High	IsMasterProtein	Q9Y520	Protein PRRC2C OS=Homo sapiens OX=9606 GN=PRRC2C PE=1 SV=4	0	5.929	2	3	4	3	2896	316.7	9.13	31	3	cell organization and biogenesis;developmental processes;other biological processes	cytosol;other cell component	other molecular function	Pf07001	23215	ENSG00000117523	PRRC2C	hsa:23215; Q05DM8; Q49A39; Q6PD54; Q9H2N2; Q9HA05; Q9NSM8; Q9NXL3; Q9UF29; Q9UPQ6; Q9Y520	VEGFA-VEGFR2 signaling pathway		1	1.018	0.917	0.901	0.999985	1	0.943121	89.4	87.8	97.4	20.52	8.77	20.17	66.8	51.4	47.4	42.3	31.1	60.5	40.9	40.5	85.1	79.5	66.8	90	105.5	106.8	89.4	106.5	70.1	75.7	89	87.8	High	High	High	High	High	High	High	High	High	High	1	Phospho [T887(99.7); S2105(100)]
High	IsMasterProtein	Q00610	Clathrin heavy chain 1 OS=Homo sapiens OX=9606 GN=CLTC PE=1 SV=5	0	5.928	1	2	2	2	1675	191.5	5.69	46	2	cell cycle OR cell proliferation;cell organization and biogenesis;other metabolic processes;transport;other biological processes	plasma membrane;other membranes;cytosol;cytoskeleton;ER/Golgi;other cytoplasmic organelle;other cell component	signal transduction activity or receptor binding;nucleic acid binding activity;other molecular function	Pf00637, Pf01394, Pf09268, Pf13838	1213	ENSG00000141367	CLTC	D3DU00; hsa:1213; Q00610; Q6N0A0; Q86TF2	Synaptic vesicle pathway; VEGFA-VEGFR2 signaling pathway; Ebola virus infection in host; Fragile X syndrome; 7q11.23 copy number variation syndrome; Complement and coagulation cascades	Cargo recognition for clathrin-mediated endocytosis; MHC class II antigen presentation; ALK mutants bind TKIs; Signaling by ALK fusions and activated point mutants; Nuclear events stimulated by ALK signaling in cancer; WNT5A-dependent internalization of FZD4; RHOV GTPase cycle; RHOU GTPase cycle; Lysosome Vesicle Biogenesis; EPH-ephrin mediated repulsion of cells; Formation of annular gap junctions; Recycling pathway of L1; LDL clearance; Retrograde neurotrophin signalling; WNT5A-dependent internalization of FZD2, FZD5 and ROR2; VLDLR internalisation and degradation; Entry of Influenza Virion into Host Cell via Endocytosis	25																																	High	High	High	High	High	High	High	High	High	High	1
High	IsMasterProtein	Q9H2G2	STE20-like serine/threonine-protein kinase OS=Homo sapiens OX=9606 GN=SLK PE=1 SV=1	0	5.92	2	1	2	1	1235	142.6	5.15	32	1	cell organization and biogenesis;protein metabolism;other metabolic processes;other biological processes	cytosol;other cell component	kinase activity;other molecular function	Pf00069, Pf12474	9748	ENSG00000065613	SLK	D3DRA0; D3DRA1; hsa:9748; O00211; Q6P1Z4; Q86WU7; Q86WW1; Q92603; Q9H2G2; Q9NQL0; Q9NQL1		RHOC GTPase cycle; RHOA GTPase cycle; RHOB GTPase cycle	3	1.252	0.932	0.744	0.721952	1	0.665495	73	58.3	78.3	10.97	29.29	25.95	43.8	47.7	34	32.1	25.4	42	35.2	38.4	37.2	52.8	43.8	83.5	75.7	81	73	73.9	60.3	71.7	38.9	58.3	High	High	High	High	High	High	High	High	High	High	1	Phospho [S565(98.9); S571(90.5)]
High	IsMasterProtein	Q5J8M3	ER membrane protein complex subunit 4 OS=Homo sapiens OX=9606 GN=EMC4 PE=1 SV=2	0	5.897	10	1	1	1	183	20.1	8.62	81	1	cell organization and biogenesis;other biological processes	other membranes;ER/Golgi		Pf06417	51234	ENSG00000128463	EMC4	A8K3A9; B4DJQ4; hsa:51234; Q5J8M3; Q96KX9; Q9BUI5; Q9P0T9			0	1.843	0.912	0.495	0.0213242	0.979027	0.00684249	52.3	28.4	57.3	15.71	17.9	9.95	59.3	29.2	24.9	25.6	21.1	25.1	30.5	13.9	34.7	25.7	59.3	51.1	55.4	64.6	60.6	44.2	52.3	26	36.3	28.4	High	High	High	High	High	High	High	High	High	High	1	Phospho [S36(100)]
High	IsMasterProtein	Q96TA1	Protein Niban 2 OS=Homo sapiens OX=9606 GN=NIBAN2 PE=1 SV=3	0	5.895	4	2	2	2	746	84.1	6.19	38	2	cell-cell signaling;cell organization and biogenesis;transport;developmental processes;other biological processes	plasma membrane;other membranes;cytosol;nucleus;other cell component	other molecular function		64855	ENSG00000136830	NIBAN2	hsa:64855; Q4LE55; Q5VVW6; Q5VVW7; Q96TA1; Q9BUS2; Q9NT35			0	1.364	1.483	1.087	0.945568	1	0.983347	27.3	20	18.4	72.23	53.38	136.12	166.3	4.9	17.7	2.9	6.4	40.2	15.9	5.5	19.1	29.5	166.3	8.6	39.4	7.3	18.4	70.7	27.3	10.3	20	32.6	High	High	High	High	High	High	High	High	High	High	1	Phospho [S696(99.7)]
High	IsMasterProtein	Q9Y5Q9	General transcription factor 3C polypeptide 3 OS=Homo sapiens OX=9606 GN=GTF3C3 PE=1 SV=1	0	5.895	3	1	1	1	886	101.2	5.07	71	1	RNA metabolism OR transcription;other metabolic processes	other membranes;nucleus;other cell component	nucleic acid binding activity	Pf13181	9330	ENSG00000119041	GTF3C3	hsa:9330; Q4ZG48; Q86XJ8; Q8WX84; Q96B44; Q9H5I8; Q9NT97; Q9Y5Q9		RNA Polymerase III Abortive And Retractive Initiation; RNA Polymerase III Transcription Initiation From Type 1 Promoter; RNA Polymerase III Transcription Initiation From Type 2 Promoter	3	1.078	1.287	1.194	0.884449	0.475701	0.552562	25.7	23.8	20	14.72	14.53	30.9	11.7	13.3	7.7	9.7	11.4	14.5	15	14.7	19.6	21.6	11.7	23.3	17.1	24.5	32.8	25.5	25.7	27.5	20.5	23.8	High	High	High	High	High	High	High	High	High	High	1	Phospho [S43(100)]
High	IsMasterProtein	Q9BZG1	Ras-related protein Rab-34 OS=Homo sapiens OX=9606 GN=RAB34 PE=1 SV=1	0	5.894	5	1	1	1	259	29	7.88	60	1	cell organization and biogenesis;transport;other biological processes	other membranes;ER/Golgi;other cell component	other molecular function	Pf00071	83871	ENSG00000109113	RAB34	B4E3A0; E9PEJ9; hsa:83871; Q5BJE6; Q8NCJ8; Q96AR4; Q9BZG1		RAB geranylgeranylation	1																																	Not Found	Not Found	Not Found	Not Found	Not Found	High	Not Found	High	High	High	1	Phospho [S241(100)]
High	IsMasterProtein	Q13200	26S proteasome non-ATPase regulatory subunit 2 OS=Homo sapiens OX=9606 GN=PSMD2 PE=1 SV=3	0	5.882	4	3	4	3	908	100.1	5.2	56	3	protein metabolism;other metabolic processes;other biological processes	non-structural extracellular;cytosol;nucleus;other cell component	enzyme regulator activity	Pf01851, Pf17781, Pf18051	5708	ENSG00000175166	PSMD2	B4DX07; B4DXY1; E7EW34; E9PCS3; hsa:5708; Q12932; Q13200; Q15321; Q53XQ4; Q96I12	Proteasome degradation; Alzheimer's disease and miRNA effects; TNF-alpha signaling pathway; Parkin-ubiquitin proteasomal system pathway; Alzheimer's disease	Separation of Sister Chromatids; The role of GTSE1 in G2/M progression after G2 checkpoint; ER-Phagosome pathway; Neutrophil degranulation; Regulation of expression of SLITs and ROBOs; ABC-family proteins mediated transport; FCERI mediated NF-kB activation; Downstream TCR signaling; Activation of NF-kappaB in B cells; Ub-specific processing proteases; Interleukin-1 signaling; RUNX1 regulates transcription of genes involved in differentiation of HSCs; AUF1 (hnRNP D0) binds and destabilizes mRNA; MAPK6/MAPK4 signaling; UCH proteinases; Cdc20:Phospho-APC/C mediated degradation of Cyclin A; Hedgehog ligand biogenesis; Orc1 removal from chromatin; CDK-mediated phosphorylation and removal of Cdc6; SCF(Skp2)-mediated degradation of p27/p21; Assembly of the pre-replicative complex; Antigen processing: Ubiquitination & Proteasome degradation; Oxygen-dependent proline hydroxylation of Hypoxia-inducible Factor Alpha; Cross-presentation of soluble exogenous antigens (endosomes); SCF-beta-TrCP mediated degradation of Emi1; APC/C:Cdc20 mediated degradation of Securin; APC/C:Cdh1 mediated degradation of Cdc20 and other APC/C:Cdh1 targeted proteins in late mitosis/early G1; Vpu mediated degradation of CD4; Vif-mediated degradation of APOBEC3G; Degradation of beta-catenin by the destruction complex; Regulation of activated PAK-2p34 by proteasome mediated degradation; Autodegradation of the E3 ubiquitin ligase COP1; Regulation of ornithine decarboxylase (ODC); Asymmetric localization of PCP proteins; Degradation of AXIN; Degradation of DVL; Hh mutants are degraded by ERAD; Dectin-1 mediated noncanonical NF-kB signaling; Degradation of GLI1 by the proteasome; Degradation of GLI2 by the proteasome; GLI3 is processed to GLI3R by the proteasome; Hedgehog 'on' state; Regulation of RAS by GAPs; NIK-->noncanonical NF-kB signaling; Defective CFTR causes cystic fibrosis; G2/M Checkpoints; Ubiquitin Mediated Degradation of Phosphorylated Cdc25A; Ubiquitin-dependent degradation of Cyclin D; FBXL7 down-regulates AURKA during mitotic entry and in early mitosis; ROS sensing by NFE2L2; Regulation of RUNX2 expression and activity; Regulation of PTEN stability and activity; Neddylation; Autodegradation of Cdh1 by Cdh1:APC/C; Regulation of RUNX3 expression and activity; Negative regulation of NOTCH4 signaling	63	1.032	1.049	1.016	0.999985	1	0.945253	360	348.7	343.3	38.33	25.88	11.79	276.2	193.4	164.7	137.9	80.9	292.6	210	259.4	282.7	315.9	276.2	338.6	366.6	348	232.4	515	360	484.5	295.7	348.7	High	High	High	High	High	High	High	High	High	High	1	Phospho [S16(100)]
High	IsMasterProtein	Q92890	Ubiquitin recognition factor in ER-associated degradation protein 1 OS=Homo sapiens OX=9606 GN=UFD1 PE=1 SV=3	0	5.881	4	1	1	1	307	34.5	6.7	69	1	protein metabolism;other metabolic processes;stress response;transport;developmental processes;other biological processes	other membranes;cytosol;ER/Golgi;nucleus;other cell component	other molecular function	Pf03152	7353	ENSG00000070010	UFD1	A8MW31; hsa:7353; Q92890; Q9Y5N0	22q11.2 copy number variation syndrome	Ub-specific processing proteases; Translesion Synthesis by POLH	3	0.179	1.212	6.79	0.0191901	0.939602	0.00656664	10.3	57.7	8.5	42.74	19.05	30	8.5	3	0	3.9	4.9	0	4.4	30.9	65.1	41.9	8.5	5.3	0	9.8	14.1	0	7.5	57.7	68.1	46.3	High	High	Not Found	High	High	Not Found	High	High	High	High	1	Phospho [S299(100)]
High	IsMasterProtein	Q9UHD8	Septin-9 OS=Homo sapiens OX=9606 GN=SEPTIN9 PE=1 SV=2	0	5.858	4	2	2	2	586	65.4	8.97	60	2	cell cycle OR cell proliferation;other biological processes	cytoskeleton;other cell component	other molecular function	Pf00735	10801	ENSG00000184640	SEPTIN9	A8K2V3; B3KPM0; B4DTL9; B4E0N2; B4E274; B7Z654; hsa:10801; Q96QF3; Q96QF4; Q96QF5; Q9HA04; Q9UG40; Q9UHD8; Q9Y5W4			0	1.425	1.227	0.861	0.262065	0.712977	0.887785	53.7	37.7	43.7	7.06	11.62	26.74	31.4	33	17.1	19.9	20.4	29	31.3	23.7	36	32.2	31.4	57.8	38.1	50.2	58.6	51	53.7	44.3	37.7	35.5	High	High	High	High	High	High	High	High	High	High	1
High	IsMasterProtein	Q6P9G4	Transmembrane protein 154 OS=Homo sapiens OX=9606 GN=TMEM154 PE=1 SV=2	0	5.856	13	1	2	1	183	20.5	4.53	51	1		other membranes		Pf15102	201799	ENSG00000170006	TMEM154	hsa:201799; Q6P9G4; Q8WUT7; Q96MQ8			0																																	High	High	High	High	High	High	High	High	High	High	1
High	IsMasterProtein	P61966	AP-1 complex subunit sigma-1A OS=Homo sapiens OX=9606 GN=AP1S1 PE=1 SV=1	0	5.846	10	1	1	1	158	18.7	5.73	65	1	transport;other biological processes	plasma membrane;other membranes;cytosol;ER/Golgi;other cytoplasmic organelle;other cell component	other molecular function	Pf01217	1174	ENSG00000106367	AP1S1	B2R5D8; hsa:1174; P61966; P82267; Q00382; Q53YA7; Q9BTN4; Q9UDW9		Golgi Associated Vesicle Biogenesis; MHC class II antigen presentation; Nef mediated downregulation of MHC class I complex cell surface expression; Lysosome Vesicle Biogenesis	4																																	High	High	High	High	High	High	High	High	High	High	1	Phospho [S147(100)]
High	IsMasterProtein	Q16777	Histone H2A type 2-C OS=Homo sapiens OX=9606 GN=H2AC20 PE=1 SV=4	0	5.801	22	2	2	1	129	14	10.9	57	2	cell organization and biogenesis	nucleus;other cell component	nucleic acid binding activity;other molecular function	Pf00125, Pf16211	8338	ENSG00000184260	H2AC20	hsa:8338; Q16777; Q6DRA7; Q8IUE5		HCMV Early Events; Formation of the beta-catenin:TCF transactivating complex; Activation of anterior HOX genes in hindbrain development during early embryogenesis; RUNX1 regulates genes involved in megakaryocyte differentiation and platelet function; Ub-specific processing proteases; Amyloid fiber formation; Meiotic synapsis; HCMV Late Events; RUNX1 regulates transcription of genes involved in differentiation of HSCs; Transcriptional regulation by small RNAs; Deposition of new CENPA-containing nucleosomes at the centromere; B-WICH complex positively regulates rRNA expression; Oxidative Stress Induced Senescence; HDACs deacetylate histones; NoRC negatively regulates rRNA expression; Estrogen-dependent gene expression; Pre-NOTCH Transcription and Translation; Senescence-Associated Secretory Phenotype (SASP); HATs acetylate histones; RNA Polymerase I Promoter Escape; Meiotic recombination; Inhibition of DNA recombination at telomere; Recognition and association of DNA glycosylase with site containing an affected purine; Recognition and association of DNA glycosylase with site containing an affected pyrimidine; Cleavage of the damaged pyrimidine ; Cleavage of the damaged purine; SIRT1 negatively regulates rRNA expression; PRC2 methylates histones and DNA; Assembly of the ORC complex at the origin of replication; Activated PKN1 stimulates transcription of AR (androgen receptor) regulated genes KLK2 and KLK3; Defective pyroptosis; Packaging Of Telomere Ends; Condensation of Prophase Chromosomes; DNA Damage/Telomere Stress Induced Senescence; ERCC6 (CSB) and EHMT2 (G9a) positively regulate rRNA expression; DNA methylation; RNA Polymerase I Promoter Opening; Transcriptional regulation of granulopoiesis; UCH proteinases; Metalloprotease DUBs; RMTs methylate histone arginines	41	0.987	0.34	0.344	0.999985	0.876156	0.784777	6.9	7	20.2	48.42	118.8	127.51	128.1	8	13.1	2.5	2.3	3.9	8.5	2.6	42.5	6.3	128.1	14	29.2	6.3	6.6	6.9	14.6	4.9	44.5	7	Medium	Medium	Medium	Medium	Medium	Medium	Medium	Medium	Medium	Medium	1
High	IsMasterProtein	Q9NTJ3	Structural maintenance of chromosomes protein 4 OS=Homo sapiens OX=9606 GN=SMC4 PE=1 SV=2	0	5.796	1	1	1	1	1288	147.1	6.79	43	1	cell cycle OR cell proliferation;cell organization and biogenesis;other biological processes	cytosol;nucleus;other cell component	nucleic acid binding activity;other molecular function	Pf02463, Pf06470	10051	ENSG00000113810	SMC4	A6NLT9; D3DNL8; hsa:10051; O95752; Q8NDL4; Q9NTJ3; Q9UNT9	Ciliary landscape	Condensation of Prophase Chromosomes; Condensation of Prometaphase Chromosomes	3																																	High	High	High	High	High	High	High	High	High	High	1
High	IsMasterProtein	Q15042	Rab3 GTPase-activating protein catalytic subunit OS=Homo sapiens OX=9606 GN=RAB3GAP1 PE=1 SV=3	0	5.79	2	1	1	1	981	110.5	5.55	46	1	cell-cell signaling;cell organization and biogenesis;developmental processes;signal transduction;other biological processes	other membranes;cytosol;ER/Golgi;other cell component	enzyme regulator activity;other molecular function	Pf13890, Pf19533	22930	ENSG00000115839	RAB3GAP1	A6H8Z3; C9J837; hsa:22930; Q15042; Q659F5; Q8TBB4		COPI-independent Golgi-to-ER retrograde traffic; RAB GEFs exchange GTP for GDP on RABs	2	1.032	0.508	0.492	0.945568	0.407219	0.0848785	66.5	64.4	131	34.02	22.09	19.29	88.9	75.2	58.6	56.8	39	37.8	36.7	34.5	54.6	78.4	88.9	131.7	130.4	143.3	112	66.5	62.9	64.4	57.1	86.5	High	High	High	High	High	High	High	High	High	High	1
High	IsMasterProtein	Q12959	Disks large homolog 1 OS=Homo sapiens OX=9606 GN=DLG1 PE=1 SV=2	0	5.781	2	1	1	1	904	100.4	5.76	77	1	cell adhesion;cell-cell signaling;cell cycle OR cell proliferation;cell organization and biogenesis;protein metabolism;other metabolic processes;developmental processes;other biological processes	extracellular matrix;plasma membrane;other membranes;cytosol;cytoskeleton;ER/Golgi;nucleus;other cell component	cytoskeletal activity;kinase activity;other molecular function	Pf00018, Pf00595, Pf00625, Pf09058, Pf10600, Pf10608	1739	ENSG00000075711	DLG1	A5YKK7; B4DGU1; B4DGZ8; B7ZMM0; B9EIQ5; D3DXB8; D3DXB9; E7EWL7; E9PG21; hsa:1739; Q12958; Q12959	Brain-derived neurotrophic factor (BDNF) signaling pathway; T-cell antigen receptor (TCR) pathway during Staphylococcus aureus infection; Disruption of postsynaptic signaling by CNV; 3q29 copy number variation syndrome	Assembly and cell surface presentation of NMDA receptors; RAF/MAP kinase cascade; Ras activation upon Ca2+ influx through NMDA receptor; Unblocking of NMDA receptors, glutamate binding and activation; Negative regulation of NMDA receptor-mediated neuronal transmission; Long-term potentiation; NrCAM interactions; Trafficking of AMPA receptors; Synaptic adhesion-like molecules; Activation of Ca-permeable Kainate Receptor	14																																	High	Not Found	Not Found	Not Found	Not Found	Not Found	Not Found	High	High	High	1	Phospho [S575(99.1)]
High	IsMasterProtein	Q9UKJ3	G patch domain-containing protein 8 OS=Homo sapiens OX=9606 GN=GPATCH8 PE=1 SV=2	0	5.777	2	2	3	2	1502	164.1	8.66	35	2		nucleus	other molecular function	Pf01585, Pf12171	23131	ENSG00000186566	GPATCH8	B9EGP9; hsa:23131; O60300; Q8TB99; Q9UKJ3			0	0.597	0.792	1.325	0.014347	0.725112	0.0302021	42.9	71.8	54.1	9.91	7.74	13.89	41.9	32.9	23.2	22.5	17.5	24	25	43.5	67.7	65	41.9	57.6	51.6	56.8	50.3	42.2	42.9	81.3	70.8	71.8	High	High	High	High	High	High	High	High	High	High	1	Phospho [S738(92.5); S1107(100)]
High	IsMasterProtein	Q5VSL9	Striatin-interacting protein 1 OS=Homo sapiens OX=9606 GN=STRIP1 PE=1 SV=1	0	5.772	5	2	3	2	837	95.5	6.29	38	2	cell organization and biogenesis;other biological processes	cytosol;nucleus	other molecular function	Pf07923, Pf11882	85369	ENSG00000143093	STRIP1	hsa:85369; Q0V925; Q5VSL8; Q5VSL9; Q658K2; Q6ZV31; Q8N598; Q96SN2; Q9C0A2			0	0.859	0.895	1.042	0.422503	0.878999	0.939091	42.9	50	48	30.67	1.16	17.42	34.7	26.3	23.8	19.8	8.7	24.4	27.5	26.3	48	45.3	34.7	46	53	50	25	42.9	47.1	49.1	50.2	50	High	High	High	High	High	High	High	High	High	High	1
High	IsMasterProtein	Q92685	Dol-P-Man:Man(5)GlcNAc(2)-PP-Dol alpha-1,3-mannosyltransferase OS=Homo sapiens OX=9606 GN=ALG3 PE=1 SV=1	0	5.765	3	1	1	1	438	50.1	9.44	66	1	protein metabolism;other metabolic processes	other membranes;ER/Golgi	other molecular function	Pf05208	10195	ENSG00000214160	ALG3	A8JZZ6; hsa:10195; Q92685; Q9BT71		Biosynthesis of the N-glycan precursor (dolichol lipid-linked oligosaccharide, LLO) and transfer to a nascent protein; Defective ALG3 causes CDG-1d	2	1.539	1.059	0.688	0.0464582	1	0.0482632	26.7	17.4	25.2	1.98	15.3	20.45	22.3	16.3	14.1	8	9.3	15.4	15.2	9.7	16.6	12.2	22.3	28.5	31.4	20.2	26.7	27.1	26.1	18.1	17.4	13.5	High	High	High	High	High	High	High	High	High	High	1	Phospho [S13(100)]
High	IsMasterProtein	Q9H0B6	Kinesin light chain 2 OS=Homo sapiens OX=9606 GN=KLC2 PE=1 SV=1	0	5.763	3	2	2	2	622	68.9	7.15	41	2	other biological processes	plasma membrane;other membranes;cytosol;cytoskeleton;mitochondrion;nucleus;other cytoplasmic organelle;other cell component	cytoskeletal activity	Pf13424	64837	ENSG00000174996	KLC2	A8MXL7; B2RDY4; hsa:64837; Q9H0B6; Q9H9C8; Q9HA20	Alzheimer's disease and miRNA effects; Alzheimer's disease	MHC class II antigen presentation; COPI-dependent Golgi-to-ER retrograde traffic; Kinesins; RHO GTPases activate KTN1	6	0.636	0.554	0.87	0.112301	0.14417	0.448538	12.5	19.7	22.6	27.39	10.1	12.2	23.9	12.2	12.1	8.2	5.3	0	6	11.2	18.8	15.5	23.9	21.4	26.9	20.7	15.2	0	10.3	20.9	19.7	17.1	High	High	High	High	High	High	High	High	High	High	1	Phospho [S582(99.9); S610(89.7)]
High	IsMasterProtein	P53985	Monocarboxylate transporter 1 OS=Homo sapiens OX=9606 GN=SLC16A1 PE=1 SV=3	0	5.755	4	2	6	2	500	53.9	8.66	18	2	cell cycle OR cell proliferation;cell organization and biogenesis;other metabolic processes;transport;other biological processes	plasma membrane;other membranes;cytoskeleton;other cell component	transporter activity;other molecular function	Pf07690	6566	ENSG00000155380; ENSG00000281917	SLC16A1	hsa:6566; P53985; Q49A45; Q5T8R6; Q9NSJ9	Photodynamic therapy-induced HIF-1 survival signaling; Fragile X syndrome	Pyruvate metabolism; Basigin interactions; Aspirin ADME; Proton-coupled monocarboxylate transport; Defective SLC16A1 causes symptomatic deficiency in lactate transport (SDLT)	7	1.3	1.011	0.778	0.905196	1	0.856602	189.4	145.7	187.3	12.58	22.51	12.19	149.6	108.2	90.2	73.4	54.4	107.6	116.8	112.8	138.9	132	149.6	189.4	200.8	185.2	156.3	189.4	200.2	210.7	145.3	145.7	High	High	High	High	High	High	High	High	High	High	1	Phospho [S461(100)]
High	IsMasterProtein	Q96BY6	Dedicator of cytokinesis protein 10 OS=Homo sapiens OX=9606 GN=DOCK10 PE=1 SV=3	0	5.727	1	2	4	2	2186	249.4	7.14	33	2	cell organization and biogenesis;developmental processes;signal transduction;other biological processes	cytosol;nucleus;other cell component	enzyme regulator activity	Pf00169, Pf06920, Pf11878, Pf14429, Pf20421, Pf20422	55619	ENSG00000135905	DOCK10	B3FL70; hsa:55619; O75178; Q68DA4; Q96BY6; Q9NW06; Q9NXI8		CDC42 GTPase cycle; RAC1 GTPase cycle; RAC2 GTPase cycle; RAC3 GTPase cycle; Factors involved in megakaryocyte development and platelet production	5	0.593	0.596	1.006	0.0617893	0.204682	0.999991	24.1	40.7	40.5	25.94	13.35	11.79	34.4	25.6	19.3	15.1	8.4	18.6	11.5	25.2	38.9	32.7	34.4	44.8	43	38.1	24.1	32.7	19.7	47.1	40.7	36.1	High	High	High	High	High	High	High	High	High	High	1	Phospho [S1295(99.5)]
High	IsMasterProtein	P63165	Small ubiquitin-related modifier 1 OS=Homo sapiens OX=9606 GN=SUMO1 PE=1 SV=1	0	5.684	16	2	3	2	101	11.6	5.52	24	2	cell organization and biogenesis;protein metabolism;DNA metabolism;other metabolic processes;stress response;other biological processes	plasma membrane;other membranes;cytosol;nucleus;other cell component	other molecular function	Pf11976	7341	ENSG00000116030	SUMO1	A8MUS8; B2R4I5; hsa:7341; P55856; P63165; Q6FGG0; Q6NZ62; Q93068	Androgen receptor signaling pathway; TP53 network; TGF-beta signaling pathway; Exercise-induced circadian regulation	Recruitment and ATM-mediated phosphorylation of repair and signaling proteins at DNA double strand breaks; Processing of DNA double-strand break ends; G2/M DNA damage checkpoint; Nonhomologous End-Joining (NHEJ); SUMOylation of DNA damage response and repair proteins; SUMOylation of ubiquitinylation proteins; SUMOylation of SUMOylation proteins; SUMOylation of chromatin organization proteins; SUMOylation of RNA binding proteins; SUMOylation of DNA replication proteins; Postmitotic nuclear pore complex (NPC) reformation; Formation of Incision Complex in GG-NER; SUMOylation of DNA methylation proteins; SUMOylation of transcription cofactors; SUMOylation of intracellular receptors; Regulation of IFNG signaling; SUMOylation of transcription factors; Negative regulation of activity of TFAP2 (AP-2) family transcription factors; Maturation of nucleoprotein; SUMOylation of immune response proteins; Maturation of nucleoprotein; SUMO is conjugated to E1 (UBA2:SAE1); SUMO is transferred from E1 to E2 (UBE2I, UBC9); SUMO is proteolytically processed	29																																	Not Found	Not Found	Not Found	Not Found	Not Found	Not Found	Not Found	Not Found	Not Found	Not Found	1	Acetyl [N-Term]; Phospho [S2(100)]
High	IsMasterProtein	Q00839	Heterogeneous nuclear ribonucleoprotein U OS=Homo sapiens OX=9606 GN=HNRNPU PE=1 SV=6	0	5.681	6	3	3	3	825	90.5	6	27	3	cell cycle OR cell proliferation;cell organization and biogenesis;RNA metabolism OR transcription;other metabolic processes;transport;developmental processes;other biological processes	cytosol;cytoskeleton;nucleus;other cell component	cytoskeletal activity;nucleic acid binding activity;other molecular function	Pf00622, Pf02037, Pf13671	3192	ENSG00000153187	HNRNPU	hsa:3192; O75507; Q00839; Q8N174; Q96HY9; Q9BQ09	mRNA processing; lncRNA in canonical Wnt signaling and colorectal cancer	mRNA Splicing - Major Pathway; Processing of Capped Intron-Containing Pre-mRNA	4	1.694	1.162	0.686	0.0789671	1	0.116836	152.1	89.7	130.8	7.38	30.11	21.15	171.2	76.8	57.2	40.7	55.8	86.4	80.7	30.4	102.1	81.3	171.2	134.5	127.3	102.7	160.3	152.1	138.4	56.8	106.8	89.7	High	High	High	High	High	High	High	High	High	High	1	Phospho [S271(100)]
High	IsMasterProtein	P28066	Proteasome subunit alpha type-5 OS=Homo sapiens OX=9606 GN=PSMA5 PE=1 SV=3	0	5.677	5	1	2	1	241	26.4	4.79	28	1	protein metabolism;other metabolic processes	non-structural extracellular;cytosol;nucleus;other cell component		Pf00227, Pf10584	5686	ENSG00000143106	PSMA5	B2R8F6; B4E2V4; hsa:5686; P28066; Q3T1C1; Q6IBF7	Proteasome degradation; Alzheimer's disease and miRNA effects; Alzheimer's disease	Separation of Sister Chromatids; The role of GTSE1 in G2/M progression after G2 checkpoint; ER-Phagosome pathway; Neutrophil degranulation; Regulation of expression of SLITs and ROBOs; ABC-family proteins mediated transport; FCERI mediated NF-kB activation; Downstream TCR signaling; Activation of NF-kappaB in B cells; Ub-specific processing proteases; Interleukin-1 signaling; RUNX1 regulates transcription of genes involved in differentiation of HSCs; AUF1 (hnRNP D0) binds and destabilizes mRNA; MAPK6/MAPK4 signaling; UCH proteinases; Cdc20:Phospho-APC/C mediated degradation of Cyclin A; Hedgehog ligand biogenesis; Orc1 removal from chromatin; CDK-mediated phosphorylation and removal of Cdc6; SCF(Skp2)-mediated degradation of p27/p21; Assembly of the pre-replicative complex; Antigen processing: Ubiquitination & Proteasome degradation; Oxygen-dependent proline hydroxylation of Hypoxia-inducible Factor Alpha; Cross-presentation of soluble exogenous antigens (endosomes); SCF-beta-TrCP mediated degradation of Emi1; APC/C:Cdc20 mediated degradation of Securin; APC/C:Cdh1 mediated degradation of Cdc20 and other APC/C:Cdh1 targeted proteins in late mitosis/early G1; Vpu mediated degradation of CD4; Vif-mediated degradation of APOBEC3G; Degradation of beta-catenin by the destruction complex; Regulation of activated PAK-2p34 by proteasome mediated degradation; Autodegradation of the E3 ubiquitin ligase COP1; Regulation of ornithine decarboxylase (ODC); Asymmetric localization of PCP proteins; Degradation of AXIN; Degradation of DVL; Hh mutants are degraded by ERAD; Dectin-1 mediated noncanonical NF-kB signaling; Degradation of GLI1 by the proteasome; Degradation of GLI2 by the proteasome; GLI3 is processed to GLI3R by the proteasome; Hedgehog 'on' state; Regulation of RAS by GAPs; NIK-->noncanonical NF-kB signaling; Defective CFTR causes cystic fibrosis; G2/M Checkpoints; Ubiquitin Mediated Degradation of Phosphorylated Cdc25A; Ubiquitin-dependent degradation of Cyclin D; FBXL7 down-regulates AURKA during mitotic entry and in early mitosis; ROS sensing by NFE2L2; Regulation of RUNX2 expression and activity; Regulation of PTEN stability and activity; Neddylation; Autodegradation of Cdh1 by Cdh1:APC/C; Regulation of RUNX3 expression and activity; Negative regulation of NOTCH4 signaling	61	3.97	1.272	0.32	0.00437516	0.558869	0.00754977	87.6	22.1	68.9	11.69	11.2	29.56	37.7	37	32.9	32.3	30.5	44.5	57.7	9.8	21.1	20.5	37.7	64.8	73.2	81.5	87.6	78.3	98.9	18.3	22.1	22.6	High	High	High	High	High	High	High	High	High	High	1
High	IsMasterProtein	Q8N3D4	EH domain-binding protein 1-like protein 1 OS=Homo sapiens OX=9606 GN=EHBP1L1 PE=1 SV=2	0	5.66	2	2	2	2	1523	161.8	4.83	37	2	cell organization and biogenesis	cytoskeleton;other cytoplasmic organelle		Pf00307, Pf10358, Pf12130	254102	ENSG00000173442	EHBP1L1	hsa:254102; Q8N3D4; Q8TB89; Q9H7M7			0	0.406	0.686	1.69	0.00284069	0.26696	0.00890845	28.4	70	41.4	18.55	6.55	10.28	43.7	22.6	19.5	13.8	9.9	21	15.3	37.5	69.2	57.7	43.7	39.6	43.4	34.8	28.4	37	26.2	70	72.4	63.7	High	High	High	High	High	High	High	High	High	High	1	Phospho [S310(100); S1273(99.9)]
High	IsMasterProtein	Q9UKM9	RNA-binding protein Raly OS=Homo sapiens OX=9606 GN=RALY PE=1 SV=1	0	5.654	10	1	1	1	306	32.4	9.17	83	1	RNA metabolism OR transcription;other metabolic processes;other biological processes	nucleus	other molecular function	Pf00076	22913	ENSG00000125970	RALY	hsa:22913; Q14621; Q2M365; Q5QPL8; Q9BQX6; Q9UJE3; Q9UKM9			0																																	High	High	High	High	High	High	High	High	High	High	1	Phospho [S295(87)]
High	IsMasterProtein	P49841	Glycogen synthase kinase-3 beta OS=Homo sapiens OX=9606 GN=GSK3B PE=1 SV=2	0	5.645	8	2	4	1	420	46.7	8.78	45	2	cell-cell signaling;cell organization and biogenesis;protein metabolism;other metabolic processes;stress response;transport;developmental processes;signal transduction;other biological processes	plasma membrane;other membranes;cytosol;cytoskeleton;mitochondrion;nucleus;other cell component	cytoskeletal activity;kinase activity;other molecular function	Pf00069	2932	ENSG00000082701	GSK3B	D3DN89; hsa:2932; P49841; Q9BWH3; Q9UL47	IL-5 signaling pathway; Androgen receptor signaling pathway; Energy metabolism; MicroRNAs in cardiomyocyte hypertrophy; Cell cycle; Leptin signaling pathway; TNF-related weak inducer of apoptosis (TWEAK) signaling pathway; Prolactin signaling pathway; Microtubule cytoskeleton regulation; IL-7 signaling pathway; Alzheimer's disease and miRNA effects; Neural crest differentiation; IL-17 signaling pathway; B cell receptor signaling pathway; Corticotropin-releasing hormone signaling pathway; Brain-derived neurotrophic factor (BDNF) signaling pathway; Cardiac progenitor differentiation; T cell receptor and co-stimulatory signaling; Cardiac hypertrophic response; Focal adhesion; Copper homeostasis; Melatonin metabolism and effects; Wnt signaling pathway; IL6 signaling pathway; Wnt/beta-catenin signaling pathway in leukemia; Regulation of Wnt / B-catenin signaling by small molecule compounds; Physico-chemical features and toxicity-associated pathways; PI3K-AKT-mTOR signaling pathway and therapeutic opportunities; Factors and pathways affecting insulin-like growth factor (IGF1)-Akt signaling; T-cell antigen receptor (TCR) pathway during Staphylococcus aureus infection; Regulation of apoptosis by parathyroid hormone-related protein; VEGFA-VEGFR2 signaling pathway; Angiopoietin-like protein 8 regulatory pathway; Chemokine signaling pathway; Embryonic stem cell pluripotency pathways; Focal adhesion: PI3K-Akt-mTOR-signaling pathway; Wnt signaling pathway and pluripotency; PI3K/AKT/mTOR - VitD3 signaling; Endometrial cancer; PI3K-Akt signaling pathway; Chromosomal and microsatellite instability in colorectal cancer ; Epithelial to mesenchymal transition in colorectal cancer; lncRNA in canonical Wnt signaling and colorectal cancer; Breast cancer pathway; Wnt signaling; Acute viral myocarditis; ncRNAs involved in Wnt signaling in hepatocellular carcinoma; NRF2-ARE regulation; Nonalcoholic fatty liver disease; Synaptic signaling pathways associated with autism spectrum disorder; Gastrin signaling pathway; Thyroid hormones production and peripheral downstream signaling effects; IL-18 signaling pathway; EGFR tyrosine kinase inhibitor resistance; Insulin signaling; Influence of laminopathies on Wnt signaling; MAP3K1 role in promoting and blocking gonadal determination; Overlap between signal transduction pathways contributing to LMNA laminopathies; Glycogen synthesis and degradation; Malignant pleural mesothelioma; CCL18 signaling pathway; Alzheimer's disease; GDNF signaling; Notch signaling pathway; ErbB signaling pathway; DNA damage response (only ATM dependent)	CRMPs in Sema3A signaling; Degradation of GLI2 by the proteasome; GLI3 is processed to GLI3R by the proteasome; Ubiquitin-dependent degradation of Cyclin D; Regulation of RUNX2 expression and activity; Regulation of HSF1-mediated heat shock response; B-WICH complex positively regulates rRNA expression; Constitutive Signaling by AKT1 E17K in Cancer; AKT phosphorylates targets in the cytosol; Disassembly of the destruction complex and recruitment of AXIN to the membrane; Beta-catenin phosphorylation cascade; Signaling by GSK3beta mutants; CTNNB1 S33 mutants aren't phosphorylated; CTNNB1 S37 mutants aren't phosphorylated; CTNNB1 S45 mutants aren't phosphorylated; CTNNB1 T41 mutants aren't phosphorylated; Maturation of nucleoprotein; Maturation of nucleoprotein; APC truncation mutants have impaired AXIN binding; AXIN missense mutants destabilize the destruction complex; Truncations of AMER1 destabilize the destruction complex	88																																	High	High	Not Found	Not Found	Not Found	Not Found	Not Found	Not Found	Not Found	High	1	Phospho [Y216(99.9)]
High	IsMasterProtein	Q86TN4	tRNA 2'-phosphotransferase 1 OS=Homo sapiens OX=9606 GN=TRPT1 PE=1 SV=2	0	5.624	7	1	1	1	253	27.7	9.98	44	1	RNA metabolism OR transcription;other metabolic processes;other biological processes		other molecular function	Pf01885	83707	ENSG00000149743	TRPT1	A8MU17; A8MYC9; F5H2B2; hsa:83707; Q86TN4; Q9BSB9			0	0.186	0.888	4.782	0.000764091	0.91395	0.000508448	11.3	60.9	12.7	17.95	12.36	14.04	10.3	8.3	5.9	4.9	4.5	5.1	6.6	33.6	47.4	55.2	10.3	14.5	13.1	12.4	12.9	9	11.3	62.8	49.6	60.9	High	High	High	High	High	High	High	High	High	High	1
High	IsMasterProtein	Q86XP3	ATP-dependent RNA helicase DDX42 OS=Homo sapiens OX=9606 GN=DDX42 PE=1 SV=1	0	5.593	4	2	4	2	938	102.9	7.02	84	2	other biological processes	cytosol;nucleus;other cell component	nucleic acid binding activity;other molecular function	Pf00270, Pf00271	11325	ENSG00000198231	DDX42	A6NML1; A8KA43; hsa:11325; O75619; Q68G51; Q86XP3; Q96BK1; Q96HR7; Q9Y3V8		mRNA Splicing - Major Pathway; mRNA Splicing - Minor Pathway	2	1.279	1.199	0.938	0.999985	0.935414	0.890084	19.2	15	16	11.72	32.69	21.94	14.5	10.1	4.9	7.2	6.9	9	11.2	12.9	12.9	13.6	14.5	17.7	10.9	18.2	19.8	15.8	19.2	24.1	13.5	15	High	High	High	High	High	High	High	High	High	High	1	Phospho [Y183(81.4)]
High	IsMasterProtein	Q8N8Z6	Discoidin, CUB and LCCL domain-containing protein 1 OS=Homo sapiens OX=9606 GN=DCBLD1 PE=1 SV=2	0	5.588	2	1	1	1	715	77.9	8.05	56	1		other membranes		Pf00431, Pf00754, Pf03815	285761	ENSG00000164465	DCBLD1	hsa:285761; Q5H992; Q8IYK5; Q8N7L9; Q8N8Z6; Q96NH2			0	0.58	0.617	1.064	0.0377857	0.14417	0.999991	70.9	122.3	115	20.39	9.75	7.68	122.6	69.6	47.5	43	22.5	40.3	55	55.1	117.3	110.8	122.6	121.9	105.7	108.5	64.6	70.9	94.3	102.9	122.7	122.3	High	High	High	High	High	High	High	High	High	High	1	Phospho [S513(100)]
High	IsMasterProtein	Q2LD37	Transmembrane protein KIAA1109 OS=Homo sapiens OX=9606 GN=KIAA1109 PE=1 SV=2	0	5.583	1	2	2	2	5005	555.1	6.58	19	2	transport;other biological processes	other membranes;nucleus;other cell component		Pf10479, Pf20413	84162	ENSG00000138688	KIAA1109	hsa:84162; Q2LD37; Q4W598; Q5CZA9; Q6ZS70; Q6ZV75; Q86XA5; Q8WVD8; Q9H742; Q9NT48; Q9NTC3; Q9NTI4; Q9P2H6; Q9UPP3			0	1.173	1.038	0.885	0.241703	0.840373	0.726667	86.5	73.8	83.3	43.04	10.1	5.4	78.6	47.4	37.6	35.5	30.1	45.3	96.4	40.3	70.5	56.4	78.6	83	83.7	89.6	86.5	79.7	165.3	75.3	73.8	62.3	High	High	High	High	High	High	High	High	High	High	1	Phospho [S2603(99.4); S2755(100)]
High	IsMasterProtein	P0DJ93	Small integral membrane protein 13 OS=Homo sapiens OX=9606 GN=SMIM13 PE=3 SV=1	0	5.58	33	1	2	1	91	10.3	6.67	29	1		other membranes		Pf15938	221710	ENSG00000224531	SMIM13	G3V581; hsa:221710; P0DJ93			0																																	High	High	High	High	High	High	High	High	High	High	1	Phospho [S58(100); S60(98.3)]
High	IsMasterProtein	Q8IY81	pre-rRNA 2'-O-ribose RNA methyltransferase FTSJ3 OS=Homo sapiens OX=9606 GN=FTSJ3 PE=1 SV=2	0	5.559	5	2	3	2	847	96.5	8.4	23	2	RNA metabolism OR transcription;other metabolic processes	nucleus;other cell component	other molecular function	Pf01728, Pf07780, Pf11861	117246	ENSG00000108592	FTSJ3	B2RCA5; D3DU22; hsa:117246; Q8IY81; Q8N3A3; Q8WXX1; Q9BWM4; Q9NXT6		Major pathway of rRNA processing in the nucleolus and cytosol	1																																	High	High	High	High	High	High	High	High	High	High	1	Phospho [S335(92); S336(99.3); S584(94.4)]
High	IsMasterProtein	P49790	Nuclear pore complex protein Nup153 OS=Homo sapiens OX=9606 GN=NUP153 PE=1 SV=2	0	5.521	3	3	4	3	1475	153.8	8.73	20	3	cell organization and biogenesis;transport;other biological processes	other membranes;cytosol;nucleus;other cell component	nucleic acid binding activity;other molecular function	Pf00641, Pf08604, Pf10599	9972	ENSG00000124789	NUP153	B4DIK2; E7EPX5; F6QR24; hsa:9972; P49790; Q4LE47; Q5T9I7; Q7Z743	TGF-beta signaling pathway	HCMV Early Events; Transport of Mature mRNA derived from an Intron-Containing Transcript; ISG15 antiviral mechanism; Regulation of HSF1-mediated heat shock response; Nuclear import of Rev protein; HCMV Late Events; Transcriptional regulation by small RNAs; SUMOylation of RNA binding proteins; Transport of the SLBP independent Mature mRNA; Transport of the SLBP Dependant Mature mRNA; Transport of Mature mRNA Derived from an Intronless Transcript; Rev-mediated nuclear export of HIV RNA; Transport of Ribonucleoproteins into the Host Nucleus; NS1 Mediated Effects on Host Pathways; Viral Messenger RNA Synthesis; NEP/NS2 Interacts with the Cellular Export Machinery; Regulation of Glucokinase by Glucokinase Regulatory Protein; Vpr-mediated nuclear import of PICs; snRNP Assembly; SUMOylation of DNA damage response and repair proteins; SUMOylation of ubiquitinylation proteins; Nuclear Pore Complex (NPC) Disassembly; SUMOylation of SUMOylation proteins; SUMOylation of chromatin organization proteins; SUMOylation of DNA replication proteins; Defective TPR may confer susceptibility towards thyroid papillary carcinoma (TPC); tRNA processing in the nucleus	28																																	High	Not Found	Not Found	High	Not Found	High	High	High	High	High	1	Phospho [S172(75.9); S219(87.8)]
High	IsMasterProtein	Q8TD19	Serine/threonine-protein kinase Nek9 OS=Homo sapiens OX=9606 GN=NEK9 PE=1 SV=2	0	5.509	5	2	3	2	979	107.1	5.74	53	2	cell cycle OR cell proliferation;other biological processes	cytosol;nucleus	kinase activity;other molecular function	Pf00069, Pf00415	91754	ENSG00000119638	NEK9	hsa:91754; Q52LK6; Q8NCN0; Q8TCY4; Q8TD19; Q9UPI4; Q9Y6S4; Q9Y6S5; Q9Y6S6	Ciliopathies	EML4 and NUDC in mitotic spindle formation; Nuclear Pore Complex (NPC) Disassembly; Activation of NIMA Kinases NEK9, NEK6, NEK7	4																																	High	High	High	Not Found	Not Found	High	High	High	High	High	1
High	IsMasterProtein	Q92499	ATP-dependent RNA helicase DDX1 OS=Homo sapiens OX=9606 GN=DDX1 PE=1 SV=2	0	5.486	2	1	1	1	740	82.4	7.23	31	1	cell organization and biogenesis;DNA metabolism;RNA metabolism OR transcription;other metabolic processes;stress response;other biological processes	cytosol;mitochondrion;nucleus;other cell component	nucleic acid binding activity;other molecular function	Pf00270, Pf00271, Pf00622	1653	ENSG00000079785	DDX1	B4DME8; B4DPN6; hsa:1653; Q92499	DDX1 as a regulatory component of the Drosha microprocessor; mRNA processing	tRNA processing in the nucleus	3	1.318	1.944	1.475	0.886301	0.26696	0.22503	25.9	19.6	13.3	15.36	7.12	36.83	13.7	9.3	5.8	2.3	9	14.7	11.4	10.5	19.7	16.2	13.7	16.3	12.9	5.8	25.9	25.9	19.5	19.6	20.6	17.9	High	High	High	High	High	High	High	High	High	High	1	Phospho [S481(100)]
High	IsMasterProtein	Q04656	Copper-transporting ATPase 1 OS=Homo sapiens OX=9606 GN=ATP7A PE=1 SV=4	0	5.476	1	1	1	1	1500	163.3	6.33	47	1	cell organization and biogenesis;protein metabolism;other metabolic processes;stress response;transport;developmental processes;other biological processes	plasma membrane;other membranes;cytosol;ER/Golgi;nucleus;other cytoplasmic organelle;other cell component	transporter activity;other molecular function	Pf00122, Pf00403, Pf00702	538	ENSG00000165240	ATP7A	B1AT72; hsa:538; O00227; O00745; Q04656; Q9BYY8	Copper homeostasis; Copper metabolism	Detoxification of Reactive Oxygen Species; Ion transport by P-type ATPases; Ion influx/efflux at host-pathogen interface	5																																	High	High	High	High	High	High	High	High	High	High	1	Phospho [S357(98.9)]
High	IsMasterProtein	Q01082	Spectrin beta chain, non-erythrocytic 1 OS=Homo sapiens OX=9606 GN=SPTBN1 PE=1 SV=2	0	5.46	1	2	2	2	2364	274.4	5.57	34	2	cell cycle OR cell proliferation;cell organization and biogenesis;protein metabolism;other metabolic processes;transport;signal transduction;other biological processes	plasma membrane;other membranes;cytosol;cytoskeleton;nucleus;other cell component	cytoskeletal activity;other molecular function	Pf00169, Pf00307, Pf00435	6711	ENSG00000115306	SPTBN1	B2RP63; hsa:6711; O60837; Q01082; Q16057; Q53R99; Q59ER3; Q8IX99	TGF-beta signaling pathway; Sudden infant death syndrome (SIDS) susceptibility pathways	RAF/MAP kinase cascade; COPI-mediated anterograde transport; NCAM signaling for neurite out-growth; Interaction between L1 and Ankyrins; Nephrin family interactions; RHOV GTPase cycle; RHOU GTPase cycle; Signaling by FLT3 fusion proteins; Sensory processing of sound by inner hair cells of the cochlea; Sensory processing of sound by outer hair cells of the cochlea	12																																	High	High	High	High	High	High	High	High	High	High	1	Phospho [S2102(100)]
High	IsMasterProtein	Q2M2I8	AP2-associated protein kinase 1 OS=Homo sapiens OX=9606 GN=AAK1 PE=1 SV=3	0	5.452	2	2	5	2	961	103.8	6.6	29	2	cell organization and biogenesis;protein metabolism;other metabolic processes;transport;other biological processes	plasma membrane;other membranes;cytosol;other cell component	signal transduction activity or receptor binding;kinase activity;other molecular function	Pf00069	22848	ENSG00000115977	AAK1	hsa:22848; Q2M2I8; Q4ZFZ3; Q53RX6; Q9UPV4		Cargo recognition for clathrin-mediated endocytosis	2	0.656	0.581	0.886	0.130622	0.241486	0.999991	102	155.5	175.5	15.79	13.77	18.13	124.1	110.7	81.2	67.5	45.4	56.1	59.5	76.5	148.6	168.6	124.1	193.8	180.7	170.3	130.4	98.7	102	142.9	155.5	186.1	High	High	High	High	High	High	High	High	High	High	1	Phospho [T620(100); S624(99.8)]
High	IsMasterProtein	Q93009	Ubiquitin carboxyl-terminal hydrolase 7 OS=Homo sapiens OX=9606 GN=USP7 PE=1 SV=2	0	5.41	2	1	1	1	1102	128.2	5.55	42	1	protein metabolism;DNA metabolism;other metabolic processes;stress response;other biological processes	cytosol;nucleus;other cell component	other molecular function	Pf00443, Pf00917, Pf12436, Pf14533	7874	ENSG00000187555	USP7	A6NMY8; B7Z815; H0Y3G8; hsa:7874; Q93009	Nucleotide excision repair in xeroderma pigmentosum	Ub-specific processing proteases; Regulation of TP53 Degradation; Dual incision in TC-NER; Gap-filling DNA repair synthesis and ligation in TC-NER; Synthesis of active ubiquitin: roles of E1 and E2 enzymes; Regulation of PTEN localization; Formation of TC-NER Pre-Incision Complex	9																																	High	High	High	Not Found	High	High	High	High	High	High	1	Phospho [S18(100)]
High	IsMasterProtein	Q9UFC0	Leucine-rich repeat and WD repeat-containing protein 1 OS=Homo sapiens OX=9606 GN=LRWD1 PE=1 SV=2	0	5.41	4	1	1	1	647	70.8	7.21	41	1	cell organization and biogenesis;DNA metabolism;other metabolic processes;other biological processes	cytoskeleton;nucleus;other cell component	nucleic acid binding activity;other molecular function		222229	ENSG00000161036	LRWD1	A8K4K2; B2R9G2; hsa:222229; Q8N0T9; Q8WV43; Q96GJ2; Q9UFC0	Male infertility		1	0.683	1.995	2.92	0.356383	0.53133	0.0369497	22.7	33.2	11.4	20.62	15.63	48.67	11.4	13.5	3.9	4.5	7.9	13.6	9.3	20.5	26.7	30.1	11.4	23.6	8.7	11.4	22.7	23.9	15.9	38.3	27.9	33.2	High	High	High	High	High	High	High	High	High	High	1
High	IsMasterProtein	Q99958	Forkhead box protein C2 OS=Homo sapiens OX=9606 GN=FOXC2 PE=1 SV=1	0	5.408	6	2	3	2	501	53.7	8.5	58	2	cell cycle OR cell proliferation;cell organization and biogenesis;developmental processes;signal transduction;other biological processes	nucleus;other cell component	nucleic acid binding activity;other molecular function	Pf00250	2303	ENSG00000176692	FOXC2	C6KMR9; hsa:2303; Q14DA6; Q99958	Heart development; Adipogenesis; Mesodermal commitment pathway; Mesodermal commitment pathway; BMP signaling in eyelid development; Epithelial to mesenchymal transition in colorectal cancer; 22q11.2 copy number variation syndrome; Genes controlling nephrogenesis; GDNF/RET signaling axis		9	0.264	1.67	6.33	0.0134036	0.439795	0.00491891	9.1	34.4	5.4	7.5	12.75	48.69	3.8	0	3.5	0	3.1	5.8	5.3	17.8	40	31.2	3.8	0	7.8	0	8.9	10.2	9.1	33.2	41.8	34.4	High	High	High	Not Found	High	High	High	High	High	High	1	Phospho [S219(92.9); S240(99.6)]
High	IsMasterProtein	Q92804	TATA-binding protein-associated factor 2N OS=Homo sapiens OX=9606 GN=TAF15 PE=1 SV=1	0	5.404	5	1	2	1	592	61.8	8.02	50	1	RNA metabolism OR transcription;other metabolic processes;other biological processes	nucleus;other cell component	nucleic acid binding activity;other molecular function	Pf00076, Pf00641	8148	ENSG00000270647; ENSG00000276833	TAF15	B2R837; hsa:8148; Q86X94; Q92751; Q92804		Regulation of TP53 Activity through Phosphorylation; RNA Polymerase II Pre-transcription Events; HIV Transcription Initiation; RNA Polymerase II HIV Promoter Escape; RNA Polymerase II Promoter Escape; RNA Polymerase II Transcription Pre-Initiation And Promoter Opening; RNA Polymerase II Transcription Initiation	9																																	Not Found	Not Found	Not Found	Not Found	Not Found	Not Found	High	Not Found	Not Found	Not Found	1
High	IsMasterProtein	P23588	Eukaryotic translation initiation factor 4B OS=Homo sapiens OX=9606 GN=EIF4B PE=1 SV=2	0	5.392	8	2	4	2	611	69.1	5.73	71	2	cell organization and biogenesis;protein metabolism;other metabolic processes;other biological processes	cytosol;translational apparatus	translation activity;nucleic acid binding activity	Pf00076	1975	ENSG00000063046	EIF4B	B4DS13; hsa:1975; P23588; Q4G0E3; Q53HQ2; Q6GPH5; Q6IB46; Q8WYK5	Translation factors; Focal adhesion: PI3K-Akt-mTOR-signaling pathway; PI3K-Akt signaling pathway; Translation inhibitors in chronically activated PDGFRA cells; Malignant pleural mesothelioma; Interferon type I signaling pathways	GTP hydrolysis and joining of the 60S ribosomal subunit; Deadenylation of mRNA; L13a-mediated translational silencing of Ceruloplasmin expression; Translation initiation complex formation; Ribosomal scanning and start codon recognition; mTORC1-mediated signalling	13	1.507	0.783	0.519	0.793799	1	0.742777	11.3	7.5	14.5	97.64	76.9	107.96	74.1	4.3	12	3.1	3.7	30.4	6.6	2.5	19.4	6.8	74.1	7.5	26.7	7.8	10.6	53.5	11.3	4.7	20.3	7.5	Medium	Medium	Medium	Medium	Medium	Medium	Medium	Medium	High	High	1	Phospho [S459(86.7); S597(100)]
High	IsMasterProtein	Q13884	Beta-1-syntrophin OS=Homo sapiens OX=9606 GN=SNTB1 PE=1 SV=3	0	5.362	7	2	2	2	538	58	8.63	27	2	other biological processes	plasma membrane;other membranes;cytoskeleton;other cell component	cytoskeletal activity;other molecular function	Pf00169, Pf00595, Pf18012	6641	ENSG00000172164	SNTB1	A8K9E0; hsa:6641; O14912; Q13884; Q4KMG8	IL-18 signaling pathway		1	1.692	1.679	0.993	0.066723	0.154536	0.976171	38.2	22.6	22.8	9.88	10.93	21.68	16.6	11.5	12.1	10.2	11.5	22.8	22.3	12.1	24.8	19	16.6	20.1	26.9	25.7	33	40.1	38.2	22.6	25.9	21	High	High	High	High	High	High	High	High	High	High	1	Phospho [S87(100); S219(100)]
High	IsMasterProtein	Q13286	Battenin OS=Homo sapiens OX=9606 GN=CLN3 PE=1 SV=1	0	5.35	4	2	2	2	438	47.6	6.38	32	2	cell organization and biogenesis;protein metabolism;other metabolic processes;transport;signal transduction;other biological processes	plasma membrane;other membranes;cytosol;ER/Golgi;nucleus;other cytoplasmic organelle;other cell component	other molecular function	Pf02487	1201	ENSG00000188603	CLN3	B2R7J1; B4DXL3; hsa:1201; O00668; O95089; Q13286; Q549S9; Q9UP09; Q9UP11; Q9UP12; Q9UP13; Q9UP14			0																																	High	High	High	High	High	High	High	High	High	High	1	Phospho [S12(99.9)]
High	IsMasterProtein	Q13641	Trophoblast glycoprotein OS=Homo sapiens OX=9606 GN=TPBG PE=1 SV=1	0	5.349	2	1	1	1	420	46	6.83	74	1	cell adhesion;cell-cell signaling;cell organization and biogenesis;developmental processes;other biological processes	plasma membrane;other membranes;ER/Golgi;other cell component		Pf01462, Pf01463, Pf13855	7162	ENSG00000146242; ENSG00000283085	TPBG	A8K555; hsa:7162; Q13641			0	1.905	0.602	0.316	0.00261287	0.0584537	0.000270546	66.5	34.9	110.6	13.31	0.87	9.48	98.3	69.9	51.7	42.1	20.4	37.8	44.6	18.7	33.8	31.5	98.3	122.4	115.1	106.2	58.6	66.5	76.5	34.9	35.4	34.8	High	High	High	High	High	High	High	High	High	High	1	Phospho [S418(100)]
High	IsMasterProtein	P43235	Cathepsin K OS=Homo sapiens OX=9606 GN=CTSK PE=1 SV=1	0	5.347	3	1	1	1	329	36.9	8.48	49	1	cell organization and biogenesis;protein metabolism;other metabolic processes;other biological processes	non-structural extracellular;plasma membrane;other membranes;nucleus;other cytoplasmic organelle;other cell component	other molecular function	Pf00112, Pf08246	1513	ENSG00000143387	CTSK	hsa:1513; P43235; Q6FHS6	Osteoclast signaling; RANKL/RANK signaling pathway; Type 2 papillary renal cell carcinoma	MHC class II antigen presentation; Collagen degradation; Trafficking and processing of endosomal TLR; RUNX1 regulates transcription of genes involved in differentiation of keratinocytes; Activation of Matrix Metalloproteinases	9	2.619	1.089	0.416	0.000805326	1	0.000603967	45.7	17.4	41.9	8.53	13.94	4.18	42.5	25.8	18.6	16.4	15.9	23.4	28.5	8.9	20.5	15.8	42.5	45.2	41.4	41.4	45.7	41.2	48.9	16.6	21.4	17.4	High	High	High	High	High	High	High	High	High	High	1
High	IsMasterProtein	Q8NE00	Transmembrane protein 104 OS=Homo sapiens OX=9606 GN=TMEM104 PE=1 SV=2	0	5.341	5	1	1	1	496	55.6	7.2	60	1		other membranes		Pf01490	54868	ENSG00000109066	TMEM104	hsa:54868; Q8NE00; Q8TEU1; Q9NT56; Q9NXH1			0																																	High	High	High	High	Not Found	High	High	Not Found	High	Not Found	1	Phospho [S90(89.1)]
High	IsMasterProtein	Q08357	Sodium-dependent phosphate transporter 2 OS=Homo sapiens OX=9606 GN=SLC20A2 PE=1 SV=1	0	5.338	2	1	2	1	652	70.3	6.54	18	1	transport;other biological processes	plasma membrane;other membranes	transporter activity;other molecular function	Pf01384	6575	ENSG00000168575	SLC20A2	hsa:6575; Q08357	Proximal tubule transport	Sodium-coupled phosphate cotransporters; Defective SLC20A2 causes idiopathic basal ganglia calcification 1 (IBGC1)	3	3.467	0.605	0.174	0.00400809	0.636041	0.00115632	49.4	14.2	81.6	34.65	18.06	14.73	63.2	51.2	35	33.9	29.5	27	28.8	7	17.5	12.9	63.2	89.6	77.9	85.6	84.8	47.5	49.4	13.1	18.3	14.2	High	High	High	High	High	High	High	High	High	High	1	Phospho [S256(99.5); S259(98.8)]
High	IsMasterProtein	Q96EP0	E3 ubiquitin-protein ligase RNF31 OS=Homo sapiens OX=9606 GN=RNF31 PE=1 SV=1	0	5.337	1	1	1	1	1072	119.6	6.57	55	1	protein metabolism;other metabolic processes;stress response;signal transduction;other biological processes	plasma membrane;other membranes;cytosol;other cell component	other molecular function	Pf01485, Pf09409, Pf16678, Pf18091, Pf18486	55072	ENSG00000092098; ENSG00000285152	RNF31	A0A962; hsa:55072; Q86VI2; Q8TEI0; Q96EP0; Q96GB4; Q96NF1; Q9H5F1; Q9NWD2		Regulation of TNFR1 signaling; TNFR1-induced NFkappaB signaling pathway	2	0.34	0.605	1.779	0.0136699	0.758968	0.0270132	47	138.1	77.6	26.67	6.6	22.78	45.9	44.3	34.9	30.8	24.7	26.7	26.2	80.3	126	125.1	45.9	77.6	77.7	77.7	71	47	44.9	150	131.8	138.1	High	High	High	High	High	High	High	High	High	High	1	Phospho [S466(100)]
High	IsMasterProtein	Q9NR30	Nucleolar RNA helicase 2 OS=Homo sapiens OX=9606 GN=DDX21 PE=1 SV=5	0	5.324	4	2	2	2	783	87.3	9.28	34	2	DNA metabolism;RNA metabolism OR transcription;other metabolic processes;stress response;other biological processes	cytosol;mitochondrion;nucleus;other cell component	nucleic acid binding activity;other molecular function	Pf00270, Pf00271, Pf08152	9188	ENSG00000165732	DDX21	B2RDL0; hsa:9188; Q13436; Q5VX41; Q68D35; Q9NR30		B-WICH complex positively regulates rRNA expression; Major pathway of rRNA processing in the nucleolus and cytosol	2	0.732	1.064	1.454	0.252271	1	0.0991043	110.3	150.8	103.7	7.61	12.64	27.61	62.1	61.3	45	50.6	38.4	64	56.9	95.5	133.9	136.6	62.1	107.3	100.2	127.7	110.3	112.6	97.5	178.4	140.1	150.8	High	High	High	High	High	High	High	High	High	High	1	Phospho [S89(100); S121(100)]
High	IsMasterProtein	O95453	Poly(A)-specific ribonuclease PARN OS=Homo sapiens OX=9606 GN=PARN PE=1 SV=1	0	5.318	4	3	4	3	639	73.4	6.2	35	3	RNA metabolism OR transcription;other metabolic processes;other biological processes	cytosol;nucleus;other cell component	nucleic acid binding activity;other molecular function	Pf04857, Pf08675	5073	ENSG00000140694; ENSG00000274829	PARN	B2RCB3; B4DDG8; B4DSB0; B4DWR4; B4E1H6; hsa:5073; O95453	Lung fibrosis	Deadenylation of mRNA; ATF4 activates genes in response to endoplasmic reticulum stress; KSRP (KHSRP) binds and destabilizes mRNA	4	1.053	1.446	1.373	0.999985	0.215119	0.0862166	200.8	190.7	138.9	10.03	3.9	20	99.5	82.6	59.9	65	69.9	101.2	127.1	102.1	186.6	163.8	99.5	144.6	133.3	164	200.8	178.1	217.9	190.7	195.2	180.8	High	High	High	High	High	High	High	High	High	High	1	Phospho [S619(100)]
High	IsMasterProtein	Q92597	Protein NDRG1 OS=Homo sapiens OX=9606 GN=NDRG1 PE=1 SV=1	0	5.314	10	2	2	2	394	42.8	5.82	48	2	cell organization and biogenesis;stress response;developmental processes;signal transduction;other biological processes	plasma membrane;other membranes;cytosol;cytoskeleton;nucleus;other cytoplasmic organelle;other cell component	cytoskeletal activity;other molecular function	Pf03096	10397	ENSG00000104419	NDRG1	B3KR80; B7Z446; hsa:10397; O15207; Q6IBG2; Q92597; Q9NYR6; Q9UK29	VEGFA-VEGFR2 signaling pathway; Hippo-Yap signaling pathway; Leukocyte-intrinsic Hippo pathway functions; Intracellular trafficking proteins involved in CMT neuropathy; Malignant pleural mesothelioma	TP53 regulates transcription of several additional cell death genes whose specific roles in p53-dependent apoptosis remain uncertain	6																																	High	High	High	High	High	High	High	High	High	High	1	Phospho [S364(75.5)]
High	IsMasterProtein	Q9BTL3	RNA guanine-N7 methyltransferase activating subunit OS=Homo sapiens OX=9606 GN=RAMAC PE=1 SV=1	0	5.298	21	2	2	2	118	14.4	8.94	21	2	cell organization and biogenesis;RNA metabolism OR transcription;other metabolic processes	nucleus;other cell component	enzyme regulator activity;nucleic acid binding activity	Pf15320	83640	ENSG00000169612	RAMAC	hsa:83640; Q2M1J8; Q9BTL3			0																																	High	High	High	High	High	High	High	High	High	High	1	Phospho [S36(100); S86(100)]
High	IsMasterProtein	P50454	Serpin H1 OS=Homo sapiens OX=9606 GN=SERPINH1 PE=1 SV=2	0	5.287	6	2	2	2	418	46.4	8.69	16	2	cell organization and biogenesis;protein metabolism;other metabolic processes;stress response;developmental processes;other biological processes	non-structural extracellular;other membranes;ER/Golgi	enzyme regulator activity;other molecular function	Pf00079	871	ENSG00000149257	SERPINH1	B3KVJ3; hsa:871; P29043; P50454; Q5XPB4; Q6NSJ6; Q8IY96; Q9NP88	Endochondral ossification; Type I collagen synthesis in the context of osteogenesis imperfecta; Endochondral ossification with skeletal dysplasias; 15q13.3 copy number variation syndrome	Collagen biosynthesis and modifying enzymes	5	1.671	1.182	0.707	0.543642	1	0.583819	81	48.5	68.5	10.78	38.98	43.48	129.3	29.9	35.7	23.4	30.2	46	40.8	21.2	77.8	43.9	129.3	52.4	79.5	59.1	86.8	81	69.9	39.6	81.4	48.5	High	High	High	High	High	High	High	High	High	High	1
High	IsMasterProtein	Q14678	KN motif and ankyrin repeat domain-containing protein 1 OS=Homo sapiens OX=9606 GN=KANK1 PE=1 SV=3	0	5.272	1	1	1	1	1352	147.2	5.3	62	1	cell cycle OR cell proliferation;cell organization and biogenesis;other biological processes	plasma membrane;other membranes;cytoskeleton;nucleus;other cell component	other molecular function	Pf00023, Pf12075	23189	ENSG00000107104	KANK1	A2A2W8; D3DRH3; hsa:23189; Q14678; Q5W0W0; Q8IY65; Q8WX74	VEGFA-VEGFR2 signaling pathway	Estrogen-dependent gene expression; Signaling by membrane-tethered fusions of PDGFRA or PDGFRB	3																																	Not Found	Not Found	Not Found	Not Found	Not Found	Not Found	Not Found	Not Found	Not Found	High	1	Phospho [S325(99.4)]
High	IsMasterProtein	Q96AM1	Mas-related G-protein coupled receptor member F OS=Homo sapiens OX=9606 GN=MRGPRF PE=2 SV=1	0	5.267	8	1	1	1	343	38.1	8.56	51	1	signal transduction	plasma membrane;other membranes;nucleus	other molecular function		116535	ENSG00000172935	MRGPRF	B3KV43; hsa:116535; Q8NBK8; Q96AM1			0																																	High	High	High	High	High	High	High	High	High	High	1	Phospho [T327(90.6)]
High	IsMasterProtein	P20042	Eukaryotic translation initiation factor 2 subunit 2 OS=Homo sapiens OX=9606 GN=EIF2S2 PE=1 SV=2	0	5.266	11	3	5	3	333	38.4	5.8	38	3	cell cycle OR cell proliferation;cell organization and biogenesis;protein metabolism;other metabolic processes;developmental processes	cytosol;other cell component	nucleic acid binding activity;other molecular function	Pf01873	8894	ENSG00000125977	EIF2S2	hsa:8894; P20042; Q9BVU0; Q9UJE4	Translation factors; Brain-derived neurotrophic factor (BDNF) signaling pathway; nsp1 from SARS-CoV-2 inhibits translation initiation in the host cell	ABC-family proteins mediated transport; GTP hydrolysis and joining of the 60S ribosomal subunit; L13a-mediated translational silencing of Ceruloplasmin expression; Response of EIF2AK4 (GCN2) to amino acid deficiency; PERK regulates gene expression; Response of EIF2AK1 (HRI) to heme deficiency; Translation initiation complex formation; Formation of the ternary complex, and subsequently, the 43S complex; Ribosomal scanning and start codon recognition; Recycling of eIF2:GDP	13																																	High	High	High	High	High	High	Not Found	High	High	High	1	Phospho [S2(100); S13(99.9); S105(88.1)]; Acetyl [N-Term]
High	IsMasterProtein	Q765P7	Protein MTSS 2 OS=Homo sapiens OX=9606 GN=MTSS2 PE=1 SV=1	0	5.265	7	3	10	3	747	79.9	7.47	18	3	cell organization and biogenesis;other biological processes	plasma membrane;other membranes;cytoskeleton;other cell component	enzyme regulator activity;cytoskeletal activity;other molecular function	Pf08397	92154	ENSG00000132613	MTSS2	A6NJI7; hsa:92154; Q765P7; Q9BUA8			0	0.226	0.82	3.626	0.0182482	1	0.0181091	37.9	167.5	46.2	58.69	24.9	24.23	29.9	25.7	21.3	22.1	22.9	10.4	22.1	83.6	160.1	219.8	29.9	45	47.4	55.8	65.8	18.3	37.9	156.2	167.5	242.6	High	High	High	High	High	High	High	High	High	High	1	Phospho [T260(100); S264(85.1); S456(100); S612(100)]
High	IsMasterProtein	P30041	Peroxiredoxin-6 OS=Homo sapiens OX=9606 GN=PRDX6 PE=1 SV=3	0	5.253	16	3	3	3	224	25	6.38	22	3	other metabolic processes;stress response;other biological processes	non-structural extracellular;cytosol;mitochondrion;nucleus;other cytoplasmic organelle;other cell component	other molecular function	Pf00578, Pf10417	9588	ENSG00000117592	PRDX6	A8JZY7; hsa:9588; P30041; P32077; Q5TAH4; Q5ZEZ8	Nuclear receptors meta-pathway; NRF2 pathway; VEGFA-VEGFR2 signaling pathway	Neutrophil degranulation; Detoxification of Reactive Oxygen Species	5	2.689	1.323	0.492	0.0288481	0.963382	0.0448442	40	14.9	30.2	8.73	30.87	32.9	23.1	22.2	19.7	9.3	14.1	22.7	20.1	5.2	14.2	16.8	23.1	38.9	43.8	23.5	40.5	40	34.5	9.7	14.9	18.5	High	High	High	High	High	High	High	High	High	High	1
High	IsMasterProtein	Q7Z2W4	Zinc finger CCCH-type antiviral protein 1 OS=Homo sapiens OX=9606 GN=ZC3HAV1 PE=1 SV=3	0	5.249	3	2	2	2	902	101.4	8.4	73	2	stress response;other biological processes	cytosol;nucleus;other cell component	other molecular function	Pf00644, Pf02825, Pf18606, Pf18633	56829	ENSG00000105939	ZC3HAV1	A4D1R2; A4D1S4; hsa:56829; Q7Z2W4; Q8IW57; Q8TAJ3; Q96N79; Q9H8R9; Q9P0Y7		Signaling by BRAF and RAF1 fusions	1																																	High	High	High	High	High	High	High	High	High	High	1	Phospho [S284(100); Y659(81.4); S662(94.2); T669(94.2)]
High	IsMasterProtein	P49589	Cysteine--tRNA ligase, cytoplasmic OS=Homo sapiens OX=9606 GN=CARS1 PE=1 SV=3	0	5.246	2	1	1	1	748	85.4	6.76	80	1	protein metabolism;RNA metabolism OR transcription;other metabolic processes	cytosol;other cell component	nucleic acid binding activity;other molecular function	Pf01406	833	ENSG00000110619; ENSG00000278191	CARS1	hsa:833; P49589; Q53XI8; Q5HYE4; Q9HD24; Q9HD25		Signaling by ALK fusions and activated point mutants; Cytosolic tRNA aminoacylation	2																																	High	High	High	High	High	High	High	High	High	High	1	Phospho [S307(100)]
High	IsMasterProtein	O60675	Transcription factor MafK OS=Homo sapiens OX=9606 GN=MAFK PE=1 SV=1	0	5.244	13	1	1	1	156	17.5	10.1	66	1	other biological processes	nucleus;other cell component	nucleic acid binding activity;other molecular function	Pf03131	7975	ENSG00000198517	MAFK	A4D214; hsa:7975; O60675	Quercetin and Nf-kB / AP-1 induced apoptosis; Ethanol metabolism production of ROS by CYP2E1	Heme signaling; Factors involved in megakaryocyte development and platelet production; Regulation of HMOX1 expression and activity; Regulation of BACH1 activity	6																																	High	High	High	High	High	High	High	Not Found	High	High	1	Phospho [S25(100)]
High	IsMasterProtein	Q9H2Y7	Zinc finger protein 106 OS=Homo sapiens OX=9606 GN=ZNF106 PE=1 SV=1	0	5.234	2	3	4	3	1883	208.8	7.15	19	3	signal transduction	other membranes;cytosol;nucleus	other molecular function	Pf00400	64397	ENSG00000103994	ZNF106	B4DZ40; E9PE29; hsa:64397; Q6NSD9; Q6PEK1; Q86T43; Q86T45; Q86T50; Q86T58; Q86TA9; Q96M37; Q9H2Y7; Q9H7B8			0	0.723	1.498	2.072	0.533325	0.551599	0.0575504	17.2	23.8	11.5	12.28	19.13	30.4	11.9	10.5	5	3.8	6	8.6	11.3	13.9	16.9	21.6	11.9	18.4	11.1	9.6	17.2	15.1	19.4	26	17.7	23.8	High	High	High	High	High	High	High	High	High	High	1	Phospho [S861(76.3); S1279(96.4)]
High	IsMasterProtein	Q9Y5B6	PAX3- and PAX7-binding protein 1 OS=Homo sapiens OX=9606 GN=PAXBP1 PE=1 SV=2	0	5.23	6	2	2	2	917	104.7	5.68	36	2	RNA metabolism OR transcription;other metabolic processes;other biological processes	nucleus	nucleic acid binding activity	Pf07842	94104	ENSG00000159086; ENSG00000263141	PAXBP1	D3DSE7; hsa:94104; Q96DU8; Q9NYQ0; Q9Y5B6			0																																	High	High	Not Found	High	Not Found	High	High	Not Found	High	Not Found	1	Phospho [S295(100); S557(100); S558(100)]
High	IsMasterProtein	Q07960	Rho GTPase-activating protein 1 OS=Homo sapiens OX=9606 GN=ARHGAP1 PE=1 SV=1	0	5.222	4	2	7	2	439	50.4	6.29	34	2	transport;signal transduction;other biological processes	other membranes;cytosol;other cytoplasmic organelle;other cell component	enzyme regulator activity;other molecular function	Pf00620, Pf13716	392	ENSG00000175220	ARHGAP1	D3DQQ6; hsa:392; Q07960		RHOC GTPase cycle; RHOA GTPase cycle; CDC42 GTPase cycle; RAC1 GTPase cycle; RHOB GTPase cycle; RHOG GTPase cycle; RAC2 GTPase cycle; RAC3 GTPase cycle; RHOD GTPase cycle; RHOJ GTPase cycle; RND2 GTPase cycle; RHOQ GTPase cycle; RHOF GTPase cycle	13	5.08	1.337	0.263	0.00362888	0.645924	0.00459253	639.8	126	478.4	13.06	4.9	31.54	266.9	238.6	246.1	230.4	222.7	289.9	380	71.9	120.4	110.6	266.9	417.8	547.8	581.5	639.8	510.2	651.5	134.3	126	122.1	High	High	High	High	High	High	High	High	High	High	1
High	IsMasterProtein	O76021	Ribosomal L1 domain-containing protein 1 OS=Homo sapiens OX=9606 GN=RSL1D1 PE=1 SV=3	0	5.19	3	1	1	1	490	54.9	10.13	38	1	RNA metabolism OR transcription;other metabolic processes;other biological processes	nucleus;other cell component	nucleic acid binding activity	Pf00687	26156	ENSG00000171490	RSL1D1	B4DJ58; D3DUG7; hsa:26156; O76021; Q2M1T7; Q6PL22; Q8IWS7; Q8WUZ1; Q9HDA9; Q9Y3Z9			0	1.187	0.931	0.784	0.858967	1	0.619392	573	482.7	615.3	3.28	6.77	24.64	415.4	331.2	293.3	305.8	188.7	325.6	335.5	289.1	461.4	434.8	415.4	579.9	652.8	771.7	542.1	573	575.2	540	482.7	480	High	High	High	High	High	High	High	High	High	High	1	Phospho [S361(99.8)]
High	IsMasterProtein	Q15185	Prostaglandin E synthase 3 OS=Homo sapiens OX=9606 GN=PTGES3 PE=1 SV=1	0	5.19	9	1	2	1	160	18.7	4.54	52	1	cell cycle OR cell proliferation;cell organization and biogenesis;DNA metabolism;other metabolic processes;developmental processes;signal transduction;other biological processes	cytosol;nucleus;other cell component	other molecular function	Pf04969	10728	ENSG00000110958	PTGES3	A8K7D0; B4DHP2; B4DP11; B4DP21; hsa:10728; Q15185; Q8WU70	Aryl hydrocarbon receptor pathway; Glucocorticoid receptor pathway; Nuclear receptors meta-pathway	Estrogen-dependent gene expression; Potential therapeutics for SARS; HSP90 chaperone cycle for steroid hormone receptors (SHR) in the presence of ligand; Attenuation phase; HSF1 activation; Aryl hydrocarbon receptor signalling; Synthesis of Prostaglandins (PG) and Thromboxanes (TX)	11	0.697	1.005	1.441	0.785192	1	0.389832	41.9	60.2	41.8	7.19	24.48	32.84	21	23.3	19.2	20.3	14.6	23.3	27.3	35.5	38.5	54.5	21	40.8	42.7	51.2	41.9	41	46.8	66.3	40.3	60.2	High	High	High	High	High	High	High	High	High	High	1	Phospho [S113(100)]
High	IsMasterProtein	Q12982	BCL2/adenovirus E1B 19 kDa protein-interacting protein 2 OS=Homo sapiens OX=9606 GN=BNIP2 PE=1 SV=1	0	5.177	4	1	1	1	314	36	4.81	50	1	other biological processes	cytosol;nucleus;other cell component	enzyme regulator activity;other molecular function	Pf12496, Pf13716	663	ENSG00000140299	BNIP2	B4DS94; hsa:663; Q12982	Acute viral myocarditis	Myogenesis	2	1.08	0.849	0.786	0.703169	1	0.584967	237.8	220.1	280	27.21	3.73	16.39	198.6	165.4	129	108.2	118.6	116.2	138.7	118.6	197.8	199.4	198.6	289.6	287.1	273.1	340.7	204.5	237.8	221.5	206.9	220.1	High	High	High	High	High	High	High	High	High	High	1	Phospho [S114(99.7)]
High	IsMasterProtein	P08581	Hepatocyte growth factor receptor OS=Homo sapiens OX=9606 GN=MET PE=1 SV=4	0	5.167	1	1	4	1	1390	155.4	7.33	36	1	protein metabolism;other metabolic processes;transport;developmental processes;signal transduction;other biological processes	non-structural extracellular;plasma membrane;other membranes;other cell component	kinase activity;other molecular function	Pf01403, Pf01437, Pf01833, Pf07714	4233	ENSG00000105976	MET	A1L467; B5A932; E7EQ94; hsa:4233; O60366; P08581; Q12875; Q9UDX7; Q9UPL8	Glioblastoma signaling pathways; Extracellular vesicle-mediated signaling in recipient cells; Focal adhesion; Hepatocyte growth factor receptor signaling; TGF-beta signaling pathway; Focal adhesion: PI3K-Akt-mTOR-signaling pathway; PI3K-Akt signaling pathway; Ras signaling; Hippo signaling regulation pathways; Hippo-Merlin signaling dysregulation; EGFR tyrosine kinase inhibitor resistance; Malignant pleural mesothelioma; GDNF signaling	PIP3 activates AKT signaling; Constitutive Signaling by Aberrant PI3K in Cancer; PI5P, PP2A and IER3 Regulate PI3K/AKT Signaling; RAF/MAP kinase cascade; MET activates PTK2 signaling; MET interacts with TNS proteins; Negative regulation of MET activity; InlB-mediated entry of Listeria monocytogenes into host cell; Sema4D mediated inhibition of cell attachment and migration; MET Receptor Activation; MET activates RAS signaling; MET activates PI3K/AKT signaling; MET activates PTPN11; MET activates RAP1 and RAC1; MET receptor recycling; MET activates STAT3; MECP2 regulates neuronal receptors and channels; Drug-mediated inhibition of MET activation	31	0.794	1.244	1.567	0.342732	0.95356	0.0876799	15.9	20.1	12.8	26.85	11.03	21.33	10.7	8.9	6.9	4.2	3.9	11.1	9.3	10.4	22.7	18.2	10.7	15.6	15.4	10.6	11.2	19.5	15.9	19.4	23.7	20.1	High	High	High	High	High	High	High	High	High	High	1
High	IsMasterProtein	Q96JC9	ELL-associated factor 1 OS=Homo sapiens OX=9606 GN=EAF1 PE=1 SV=1	0	5.162	7	3	3	3	268	29	5.4	25	3	other biological processes	non-structural extracellular;nucleus;other cell component	other molecular function	Pf09816	85403	ENSG00000144597	EAF1	B4E3F5; hsa:85403; Q8IW10; Q96JC9		RNA Polymerase II Pre-transcription Events; Formation of RNA Pol II elongation complex	3																																	High	High	High	High	High	High	High	High	High	High	1	Phospho [S158(93.9); S165(100)]
High	IsMasterProtein	Q9Y606	tRNA pseudouridine synthase A OS=Homo sapiens OX=9606 GN=PUS1 PE=1 SV=3	0	5.159	4	1	1	1	427	47.4	8.41	80	1	RNA metabolism OR transcription;other metabolic processes	mitochondrion;nucleus	nucleic acid binding activity;other molecular function	Pf01416	80324	ENSG00000177192	PUS1	A8K877; B3KQC1; hsa:80324; Q8WYT2; Q9BU44; Q9Y606			0	1.788	1.347	0.753	0.017868	0.229209	0.281889	35.3	19.8	26.2	18.1	9.37	15.11	20.2	16.8	11.9	10.3	12.3	18.1	26.2	11.9	17.7	17.9	20.2	29.4	26.5	26	35.3	31.9	44.9	22.2	18.5	19.8	High	High	High	High	High	High	High	High	High	High	1	Phospho [T426(100)]
High	IsMasterProtein	P51608	Methyl-CpG-binding protein 2 OS=Homo sapiens OX=9606 GN=MECP2 PE=1 SV=1	0	5.157	6	2	2	2	486	52.4	9.95	28	2	cell-cell signaling;cell cycle OR cell proliferation;cell organization and biogenesis;protein metabolism;other metabolic processes;stress response;developmental processes;signal transduction;other biological processes	cytosol;cytoskeleton;nucleus;other cell component	nucleic acid binding activity;other molecular function	Pf01429	4204	ENSG00000169057	MECP2	hsa:4204; O15233; P51608; Q6QHH9; Q7Z384	Ectoderm differentiation; MECP2 and associated Rett syndrome; Lung fibrosis; Rett syndrome causing genes; Transcription co-factors SKI and SKIL protein partners; Fragile X syndrome; Neurodegeneration with brain iron accumulation (NBIA) subtypes pathway; Sudden infant death syndrome (SIDS) susceptibility pathways		8	1.59	1.284	0.808	0.0816069	0.343154	0.812252	63.2	39.7	49.2	14.56	13.07	20.39	31.8	28.4	23.4	19.3	19.7	35.9	43.9	24.3	33.4	36	31.8	49.7	52.1	48.7	56.6	63.2	75.3	45.4	34.9	39.7	High	High	High	High	High	High	High	High	High	High	1	Phospho [S80(99.6); S229(93.6)]
High	IsMasterProtein	Q13547	Histone deacetylase 1 OS=Homo sapiens OX=9606 GN=HDAC1 PE=1 SV=1	0	5.15	11	2	2	2	482	55.1	5.48	57	2	cell organization and biogenesis;protein metabolism;other metabolic processes;developmental processes;other biological processes	cytosol;nucleus;other cell component	nucleic acid binding activity;other molecular function	Pf00850	3065	ENSG00000116478	HDAC1	hsa:3065; Q13547; Q92534	Androgen receptor signaling pathway; Energy metabolism; Cell cycle; TNF-related weak inducer of apoptosis (TWEAK) signaling pathway; Neural crest differentiation; Retinoblastoma gene in cancer; Notch signaling; Apoptosis-related network due to altered Notch3 in ovarian cancer; Initiation of transcription and translation elongation at the HIV-1 LTR; MECP2 and associated Rett syndrome; IL6 signaling pathway; TGF-beta signaling pathway; Valproic acid pathway; VEGFA-VEGFR2 signaling pathway; Ethanol effects on histone modifications; Rett syndrome causing genes; Effect of progerin on genes involved in Hutchinson-Gilford progeria syndrome; Ciliary landscape; Transcription co-factors SKI and SKIL protein partners; Overlap between signal transduction pathways contributing to LMNA laminopathies; Notch signaling pathway; Sudden infant death syndrome (SIDS) susceptibility pathways	Formation of the beta-catenin:TCF transactivating complex; Deactivation of the beta-catenin transactivating complex; RUNX1 regulates genes involved in megakaryocyte differentiation and platelet function; HDACs deacetylate histones; NoRC negatively regulates rRNA expression; Estrogen-dependent gene expression; ERCC6 (CSB) and EHMT2 (G9a) positively regulate rRNA expression; Constitutive Signaling by NOTCH1 PEST Domain Mutants; Constitutive Signaling by NOTCH1 HD+PEST Domain Mutants; Downregulation of SMAD2/3:SMAD4 transcriptional activity; NOTCH1 Intracellular Domain Regulates Transcription; Notch-HLH transcription pathway; Regulation of MECP2 expression and activity; SUMOylation of chromatin organization proteins; Factors involved in megakaryocyte development and platelet production; Regulation of PTEN gene transcription; G1/S-Specific Transcription; Transcription of E2F targets under negative control by p107 (RBL1) and p130 (RBL2) in complex with HDAC1; Potential therapeutics for SARS; SMAD2/SMAD3:SMAD4 heterotrimer regulates transcription; Transcription of E2F targets under negative control by DREAM complex; FOXO-mediated transcription of oxidative stress, metabolic and neuronal genes; RNA Polymerase I Transcription Initiation; Repression of WNT target genes; Regulation of TP53 Activity through Acetylation; MECP2 regulates transcription of neuronal ligands; p75NTR negatively regulates cell cycle via SC1; STAT3 nuclear events downstream of ALK signaling; MECP2 regulates neuronal receptors and channels; Loss of MECP2 binding ability to 5mC-DNA	53																																	High	Not Found	High	Not Found	High	Not Found	High	High	High	High	1	Phospho [S393(100); S421(100); S423(100)]
High	IsMasterProtein	Q9UPN6	SR-related and CTD-associated factor 8 OS=Homo sapiens OX=9606 GN=SCAF8 PE=1 SV=1	0	5.14	2	1	2	1	1271	140.4	8.29	42	1	RNA metabolism OR transcription;other metabolic processes;other biological processes	nucleus;other cell component	nucleic acid binding activity;other molecular function	Pf00076, Pf04818	22828	ENSG00000213079	SCAF8	B7Z888; hsa:22828; Q5TBU6; Q6NSK3; Q9BQN8; Q9BX43; Q9UPN6			0	0.956	1.108	1.159	0.999985	0.967548	0.784777	34.2	35.8	30.9	17.56	19.97	24.85	22.3	19.6	18	11	11.9	24.4	17.9	23	27.4	32.4	22.3	34.3	40.1	27.8	34.2	42.9	30.7	43	28.7	35.8	High	High	High	High	High	High	High	High	High	High	1	Phospho [T619(94.1)]
High	IsMasterProtein	Q92974	Rho guanine nucleotide exchange factor 2 OS=Homo sapiens OX=9606 GN=ARHGEF2 PE=1 SV=4	0	5.135	4	2	2	2	986	111.5	7.27	27	2	cell cycle OR cell proliferation;cell organization and biogenesis;stress response;transport;developmental processes;signal transduction;other biological processes	plasma membrane;other membranes;cytosol;cytoskeleton;ER/Golgi;other cell component	enzyme regulator activity;cytoskeletal activity;other molecular function	Pf00621, Pf17838	9181	ENSG00000116584	ARHGEF2	D3DVA6; hsa:9181; O75142; Q15079; Q5VY92; Q8TDA3; Q8WUG4; Q92974; Q9H023	Pathogenic Escherichia coli infection	RHOA GTPase cycle; RHOB GTPase cycle; NRAGE signals death through JNK; G alpha (12/13) signalling events	5																																	High	High	High	High	High	High	High	High	High	High	1	Phospho [S129(99.7); S696(99)]
High	IsMasterProtein	P31949	Protein S100-A11 OS=Homo sapiens OX=9606 GN=S100A11 PE=1 SV=2	0	5.13	15	2	2	2	105	11.7	7.12	44	2	signal transduction;other biological processes	nucleus;other cell component	other molecular function	Pf00036, Pf01023	6282	ENSG00000163191	S100A11	hsa:6282; P31949; Q5VTK0		Neutrophil degranulation	1	1.864	0.778	0.418	0.07342	1	0.0397783	59.7	32	76.7	43.88	43.31	13.28	76.3	48.2	34.6	24.1	38.5	28.8	34.8	7.5	30.6	33.1	76.3	84.4	77	60.8	110.6	50.7	59.7	14	32	36.5	High	High	High	High	High	High	High	High	High	High	1
High	IsMasterProtein	Q96GS4	BLOC-1-related complex subunit 6 OS=Homo sapiens OX=9606 GN=BORCS6 PE=1 SV=2	0	5.128	7	1	2	1	357	37.2	5.76	55	1	other biological processes	other membranes;cytosol;other cytoplasmic organelle	other molecular function	Pf10157	54785	ENSG00000196544	BORCS6	hsa:54785; Q53HS4; Q96GS4; Q9NXW8			0																																	High	High	High	High	High	High	High	High	High	High	1	Phospho [S168(100)]
High	IsMasterProtein	Q96ST2	Protein IWS1 homolog OS=Homo sapiens OX=9606 GN=IWS1 PE=1 SV=2	0	5.113	10	5	5	5	819	91.9	4.69	0	5	RNA metabolism OR transcription;other metabolic processes;transport;other biological processes	nucleus		Pf08711	55677	ENSG00000163166	IWS1	hsa:55677; Q2TB65; Q6P157; Q8N3E8; Q96MI7; Q96ST2; Q9NV97; Q9NWH8		Formation of RNA Pol II elongation complex ; RNA Polymerase II Pre-transcription Events	3	2.349	0.957	0.407	0.0488526	1	0.0527622	22.1	9.4	23.1	11.17	16.63	33.84	11.7	16.7	9.9	9.6	9	11.9	12.9	6.2	9	7.6	11.7	29.2	22	24.2	25.9	20.9	22.1	11.6	9.4	8.4	High	High	High	High	High	High	High	High	High	High	1	Phospho [S235(100); S237(100); S261(100); S263(100); S400(93.5); S415(94.7); S420(76.8); S438(99.9); S440(100)]
High	IsMasterProtein	Q01105	Protein SET OS=Homo sapiens OX=9606 GN=SET PE=1 SV=3	0	5.107	7	2	2	2	290	33.5	4.32	48	2	cell organization and biogenesis;DNA metabolism;other metabolic processes;other biological processes	cytosol;ER/Golgi;nucleus;other cell component	enzyme regulator activity;nucleic acid binding activity;other molecular function	Pf00956	6418	ENSG00000119335	SET	A5A5H4; A6NGV1; B4DUE2; hsa:6418; Q01105; Q15541; Q5VXV1; Q5VXV2; Q6FHZ5	Histone modifications; VEGFA-VEGFR2 signaling pathway	Condensation of Prophase Chromosomes; HuR (ELAVL1) binds and stabilizes mRNA	4																																	High	High	High	High	High	High	High	High	High	High	1	Phospho [S63(100)]
High	IsMasterProtein	P62328	Thymosin beta-4 OS=Homo sapiens OX=9606 GN=TMSB4X PE=1 SV=2	0	5.106	25	1	2	1	44	5.1	5.06	34	1	cell organization and biogenesis;signal transduction;other biological processes	cytosol;cytoskeleton;nucleus;other cell component	cytoskeletal activity;other molecular function	Pf01290	7114	ENSG00000205542	TMSB4X	hsa:7114; P01253; P01254; P62328; Q546P5; Q63576; Q9UE55	Genes targeted by miRNAs in adipocytes; VEGFA-VEGFR2 signaling pathway; IL-18 signaling pathway; Regulation of actin cytoskeleton	Platelet degranulation	5																																	Not Found	Not Found	Not Found	Not Found	Not Found	Not Found	Not Found	Not Found	Not Found	Not Found	1	Acetyl [N-Term]; Phospho [S2(100)]
High	IsMasterProtein	Q9H832	Ubiquitin-conjugating enzyme E2 Z OS=Homo sapiens OX=9606 GN=UBE2Z PE=1 SV=2	0	5.091	7	1	2	1	354	38.2	5.62	44	1	protein metabolism;other metabolic processes;other biological processes	cytosol;nucleus	enzyme regulator activity;other molecular function	Pf00179	65264	ENSG00000159202	UBE2Z	A6N8M6; A6NC60; hsa:65264; Q7L354; Q8TCM4; Q9H832; Q9H893		Antigen processing: Ubiquitination & Proteasome degradation; Synthesis of active ubiquitin: roles of E1 and E2 enzymes	2																																	High	Not Found	Not Found	High	Not Found	High	High	High	High	High	1	Phospho [S337(99.8)]
High	IsMasterProtein	P51532	Transcription activator BRG1 OS=Homo sapiens OX=9606 GN=SMARCA4 PE=1 SV=2	0	5.084	2	2	2	2	1647	184.5	7.88	51	2	cell organization and biogenesis;RNA metabolism OR transcription;other metabolic processes;developmental processes;other biological processes	nucleus;other cell component	nucleic acid binding activity;other molecular function	Pf00176, Pf00271, Pf00439, Pf07529, Pf07533, Pf08880, Pf14619	6597	ENSG00000127616	SMARCA4	B1A8Z4; B1A8Z5; B1A8Z6; B1A8Z7; E9PBR8; hsa:6597; O95052; P51532; Q9HBD3	Pre-implantation embryo; Hematopoietic stem cell gene regulation by GABP alpha/beta complex; Tumor suppressor activity of SMARCB1; Rett syndrome causing genes; Thermogenesis	Formation of the beta-catenin:TCF transactivating complex; RMTs methylate histone arginines; EGR2 and SOX10-mediated initiation of Schwann cell myelination; RUNX1 interacts with co-factors whose precise effect on RUNX1 targets is not known; Interleukin-7 signaling	11	0.881	1.646	1.869	0.380643	0.115305	0.00411962	106.8	121.2	64.9	13.8	5.17	14.43	48.6	37.5	28.8	27.1	38.1	47.9	62.3	60.7	115.9	113.8	48.6	65.7	64.1	68.4	109.5	84.3	106.8	113.4	121.2	125.6	High	High	High	High	High	High	High	High	High	High	1	Phospho [S695(100); S1382(94.4)]
High	IsMasterProtein	Q52LW3	Rho GTPase-activating protein 29 OS=Homo sapiens OX=9606 GN=ARHGAP29 PE=1 SV=2	0	5.074	2	2	2	2	1261	142	6.74	31	2	signal transduction;other biological processes	cytosol;other cell component	enzyme regulator activity;other molecular function	Pf00130, Pf00620	9411	ENSG00000137962	ARHGAP29	hsa:9411; O15463; Q52LW3; Q59H86; Q5VYZ0; Q6NVX2; Q8TBI6	Hypothetical craniofacial development pathway	RHOA GTPase cycle; CDC42 GTPase cycle; RAC1 GTPase cycle	4	0.122	1.478	12.161	0.00273244	0.810523	0.00101657	41.8	344.3	28.3	45.4	18.7	28.07	22.3	14.9	13.8	16.6	22.8	14.5	24.4	184.3	291.5	395.7	22.3	26.1	30.7	41.9	65.5	25.5	41.8	344.3	304.9	436.8	High	High	High	High	High	High	High	High	High	High	1	Phospho [S357(100); S559(100)]
High	IsMasterProtein	Q16514	Transcription initiation factor TFIID subunit 12 OS=Homo sapiens OX=9606 GN=TAF12 PE=1 SV=1	0	5.064	7	1	1	1	161	17.9	7.99	58	1	cell organization and biogenesis;protein metabolism;RNA metabolism OR transcription;other metabolic processes;other biological processes	nucleus	nucleic acid binding activity;other molecular function	Pf03847	6883	ENSG00000120656	TAF12	D3DPM5; hsa:6883; Q15775; Q16514; Q5T077	Eukaryotic transcription initiation	HATs acetylate histones; Regulation of TP53 Activity through Phosphorylation; RNA Polymerase II Pre-transcription Events; HIV Transcription Initiation; RNA Polymerase II HIV Promoter Escape; RNA Polymerase II Promoter Escape; RNA Polymerase II Transcription Pre-Initiation And Promoter Opening; RNA Polymerase II Transcription Initiation	11	1.478	1.436	0.972	0.288782	0.36533	0.983347	25.2	17.1	17.5	24.81	26.6	16.2	14.2	11.5	8.7	6.3	7.3	19.3	14.7	7.9	16.3	22	14.2	20.1	19.4	15.9	21	34	25.2	14.8	17.1	24.3	High	High	High	High	High	High	High	High	High	High	1	Phospho [S51(100)]
High	IsMasterProtein	Q9Y2H0	Disks large-associated protein 4 OS=Homo sapiens OX=9606 GN=DLGAP4 PE=1 SV=3	0	5.05	2	1	2	1	992	107.9	7.08	40	1	other biological processes	plasma membrane;other membranes;other cell component	other molecular function	Pf03359	22839	ENSG00000080845	DLGAP4	E1P5T5; hsa:22839; Q5QPG4; Q5T2Y4; Q5T2Y5; Q9H137; Q9H138; Q9H1L7; Q9Y2H0		Neurexins and neuroligins	1	0.287	0.979	3.407	0.00383302	0.963382	0.0032824	13.2	46	13.5	12.8	13.63	32.98	13.4	12.8	6.1	4.4	3.7	7.7	7.7	24.6	42.4	51.3	13.4	22.4	13.6	11.1	10.6	13.6	13.2	46	44.4	56.6	High	High	High	High	High	High	High	High	High	High	1
High	IsMasterProtein	Q9Y580	RNA-binding protein 7 OS=Homo sapiens OX=9606 GN=RBM7 PE=1 SV=1	0	5.041	8	2	2	2	266	30.5	9.57	50	2	cell cycle OR cell proliferation;RNA metabolism OR transcription;other metabolic processes;other biological processes	nucleus	nucleic acid binding activity;other molecular function	Pf00076	10179	ENSG00000076053	RBM7	B2R6K8; hsa:10179; Q9NUT4; Q9Y580			0																																	High	High	High	High	High	High	High	High	High	High	1	Phospho [S204(95.1)]
High	IsMasterProtein	P33527	Multidrug resistance-associated protein 1 OS=Homo sapiens OX=9606 GN=ABCC1 PE=1 SV=3	0	5.031	1	1	3	1	1531	171.5	7.11	76	1	cell organization and biogenesis;other metabolic processes;stress response;transport;other biological processes	plasma membrane;other membranes	transporter activity;other molecular function	Pf00005, Pf00664	4363	ENSG00000103222; ENSG00000278183	ABCC1	A3RJX2; C9JPJ4; hsa:4363; O14819; O43333; P33527; P78419; Q59GI9; Q9UQ97; Q9UQ99; Q9UQA0	Irinotecan pathway	Cytoprotection by HMOX1; ABC-family proteins mediated transport; Paracetamol ADME; Cobalamin (Cbl, vitamin B12) transport and metabolism; Heme degradation; Synthesis of Leukotrienes (LT) and Eoxins (EX)	7																																	High	High	High	High	High	High	High	High	High	High	1	Phospho [S915(91.8); S919(98)]
High	IsMasterProtein	P51580	Thiopurine S-methyltransferase OS=Homo sapiens OX=9606 GN=TPMT PE=1 SV=1	0	5.029	6	1	3	1	245	28.2	6.23	41	1	other metabolic processes	cytosol	other molecular function	Pf05724	7172	ENSG00000137364	TPMT	hsa:7172; O14806; O15423; O15424; O15425; O15426; O15515; O15548; O43213; P51580; Q5VUK6; Q9UBE6; Q9UBT8; Q9UE62	Metapathway biotransformation Phase I and II; Methylation pathways	Azathioprine ADME; Methylation; Defective TPMT causes TPMT deficiency	5	1.811	0.71	0.392	0.0416356	0.891372	0.0109544	119.3	65.9	168	13.52	13.75	24.34	101.4	89	81.4	72	50.6	64.4	69.6	39.1	52.9	59.7	101.4	155.8	181.2	181.7	145.4	113.3	119.3	73	55.3	65.9	High	High	High	High	High	High	High	High	High	High	1	Phospho [S14(99.8)]
High	IsMasterProtein	P46940	Ras GTPase-activating-like protein IQGAP1 OS=Homo sapiens OX=9606 GN=IQGAP1 PE=1 SV=1	0	5.019	1	2	2	2	1657	189.1	6.48	0	2	cell organization and biogenesis;developmental processes;signal transduction;other biological processes	plasma membrane;other membranes;cytosol;cytoskeleton;nucleus;other cell component	enzyme regulator activity;cytoskeletal activity;other molecular function	Pf00307, Pf00612, Pf00616, Pf03836	8826	ENSG00000140575	IQGAP1	A7MBM3; hsa:8826; P46940	VEGFA-VEGFR2 signaling pathway; Ebola virus infection in host; Ciliary landscape; EGF/EGFR signaling pathway; Regulation of actin cytoskeleton; G13 signaling pathway	Signaling by BRAF and RAF1 fusions; Neutrophil degranulation; RHOC GTPase cycle; RHOA GTPase cycle; CDC42 GTPase cycle; RAC1 GTPase cycle; RAC2 GTPase cycle; Nephrin family interactions; Signaling by moderate kinase activity BRAF mutants; Paradoxical activation of RAF signaling by kinase inactive BRAF; Signaling downstream of RAS mutants; Signaling by RAF1 mutants; MAP2K and MAPK activation; Signaling by high-kinase activity BRAF mutants; RHOQ GTPase cycle; RHOV GTPase cycle; Glucagon-like Peptide-1 (GLP1) regulates insulin secretion; RHOU GTPase cycle; RHO GTPases activate IQGAPs	25	0.151	1.057	7.01	0.00217383	1	0.00101657	16.3	108.1	15.4	37.28	33.56	12.28	15.6	8.7	6.2	7.3	9.5	7.9	9.5	51.5	103.3	158.4	15.6	15.2	13.8	18.4	27.3	13.9	16.3	96.2	108.1	174.9	High	High	High	High	High	High	High	High	High	High	1	Phospho [S1443(100)]
High	IsMasterProtein	Q9NSY0	Nuclear receptor-binding protein 2 OS=Homo sapiens OX=9606 GN=NRBP2 PE=1 SV=2	0	5.018	4	1	1	1	501	57.8	6.49	63	1	protein metabolism;other metabolic processes;transport;developmental processes;signal transduction;other biological processes	other cell component	kinase activity;other molecular function	Pf00069	340371	ENSG00000185189	NRBP2	B4DF59; hsa:340371; Q2HIX8; Q597G7; Q8NCX8; Q8WYS5; Q9NSY0			0																																	High	Not Found	High	Not Found	Not Found	Not Found	High	High	High	High	1	Phospho [S22(100)]
High	IsMasterProtein	Q9P2P5	E3 ubiquitin-protein ligase HECW2 OS=Homo sapiens OX=9606 GN=HECW2 PE=1 SV=2	0	5.009	1	1	1	1	1572	175.7	5.41	47	1	protein metabolism;other metabolic processes;other biological processes	cytoskeleton;other cell component	other molecular function	Pf00168, Pf00397, Pf00632, Pf16562, Pf18436	57520	ENSG00000138411	HECW2	B8ZZB4; hsa:57520; Q17RT5; Q68DF8; Q9NPS9; Q9P2P5		Antigen processing: Ubiquitination & Proteasome degradation	1																																	High	Not Found	Not Found	High	High	Not Found	High	Not Found	High	High	1	Phospho [S852(100)]
High	IsMasterProtein	Q96G74	OTU domain-containing protein 5 OS=Homo sapiens OX=9606 GN=OTUD5 PE=1 SV=1	0	5.005	6	1	1	1	571	60.6	6.54	62	1	protein metabolism;other metabolic processes;other biological processes	cytosol;nucleus	other molecular function	Pf02338	55593	ENSG00000068308	OTUD5	B4DGG7; G5E9D7; hsa:55593; Q4KMN9; Q8N6T5; Q96G74; Q9H650; Q9H9U0; Q9NT65	Gastric cancer network 2; Novel intracellular components of RIG-I-like receptor (RLR) pathway	Ovarian tumor domain proteases; Negative regulators of DDX58/IFIH1 signaling	4																																	High	High	Not Found	Not Found	Not Found	High	High	High	High	High	1	Phospho [S165(100); S177(98.7)]
High	IsMasterProtein	Q4L180	Filamin A-interacting protein 1-like OS=Homo sapiens OX=9606 GN=FILIP1L PE=1 SV=2	0	4.986	2	2	3	2	1135	130.3	6.57	28	2		other membranes;nucleus;other cell component		Pf09727	11259	ENSG00000168386	FILIP1L	B2CNV7; B2CNV8; hsa:11259; Q13597; Q2YDY5; Q4L180; Q6KFX5; Q6KFX6; Q6KFX7; Q8IUM3; Q8N6Z0			0	1.461	0.896	0.613	0.066723	1	0.0448442	243.6	166.7	271.9	18.16	9.32	18.75	204.2	152.3	124.6	129.5	112.7	138.4	137.7	97.5	144.4	151	204.2	266.7	277.3	326.8	323.8	243.6	236.1	182.1	151.1	166.7	High	High	High	High	High	High	High	High	High	High	1	Phospho [S791(100)]
High	IsMasterProtein	Q9Y2K2	Serine/threonine-protein kinase SIK3 OS=Homo sapiens OX=9606 GN=SIK3 PE=1 SV=4	0	4.983	1	1	1	1	1321	144.8	6.79	70	1	cell organization and biogenesis;protein metabolism;other metabolic processes;signal transduction;other biological processes	other cell component	kinase activity;other molecular function	Pf00069	23387	ENSG00000160584	SIK3	A1A5A8; H0Y494; hsa:23387; J3KPC8; Q59FY2; Q5M9N1; Q6P3R6; Q8IYM8; Q9HA50; Q9Y2K2			0																																	High	Not Found	Not Found	Not Found	Not Found	High	High	High	High	High	1	Phospho [S866(100)]
High	IsMasterProtein	P52292	Importin subunit alpha-1 OS=Homo sapiens OX=9606 GN=KPNA2 PE=1 SV=1	0	4.983	5	2	2	2	529	57.8	5.4	31	2	cell-cell signaling;DNA metabolism;other metabolic processes;transport;signal transduction;other biological processes	plasma membrane;other membranes;cytosol;ER/Golgi;nucleus;other cell component	other molecular function	Pf00514, Pf01749, Pf16186	3838	ENSG00000182481	KPNA2	B9EJD6; hsa:3838; P52292; Q53YE3; Q6NVW7; Q9BRU5		ISG15 antiviral mechanism; NS1 Mediated Effects on Host Pathways; Estrogen-dependent gene expression; Sensing of DNA Double Strand Breaks; CaMK IV-mediated phosphorylation of CREB; CREB1 phosphorylation through the activation of CaMKII/CaMKK/CaMKIV cascasde	6	0.825	2.722	3.301	0.484574	0.26696	0.0185663	25.6	31	9.4	37.45	6.93	37.97	11.2	4.5	2.5	5.5	8.9	7.1	16.1	16.6	33.1	27.7	11.2	7.9	5.6	13.9	25.6	12.5	27.6	31	34.6	30.6	High	High	High	High	High	High	High	High	High	High	1	Phospho [S62(100); S490(92.2)]
High	IsMasterProtein	O43815	Striatin OS=Homo sapiens OX=9606 GN=STRN PE=1 SV=4	0	4.98	3	1	1	1	780	86.1	5.27	53	1	cell-cell signaling;cell organization and biogenesis;developmental processes;signal transduction;other biological processes	plasma membrane;other membranes;cytosol;other cell component	other molecular function	Pf00400, Pf08232	6801	ENSG00000115808	STRN	hsa:6801; O43815; Q3KP65; Q53TQ8; Q9NP38		Extra-nuclear estrogen signaling; ALK mutants bind TKIs; Signaling by ALK fusions and activated point mutants; PIP3 activates AKT signaling; Constitutive Signaling by Aberrant PI3K in Cancer; PI5P, PP2A and IER3 Regulate PI3K/AKT Signaling; Signaling by cytosolic PDGFRA and PDGFRB fusion proteins	7	0.703	1.129	1.606	0.562407	1	0.315117	15.6	22.2	13.8	24.43	26.45	43.27	8.5	9.8	5	9.1	7	7	9.1	16.3	17.4	20.1	8.5	17.2	11.1	23	20.1	12.3	15.6	30.4	18.2	22.2	High	High	High	High	High	High	High	High	High	High	1	Phospho [S245(100)]
High	IsMasterProtein	Q9UBF8	Phosphatidylinositol 4-kinase beta OS=Homo sapiens OX=9606 GN=PI4KB PE=1 SV=1	0	4.979	2	1	1	1	816	91.3	6.25	44	1	other metabolic processes;transport;signal transduction	other membranes;cytosol;mitochondrion;ER/Golgi;other cytoplasmic organelle;other cell component	kinase activity;other molecular function	Pf00454	5298	ENSG00000143393	PI4KB	B4DGI2; hsa:5298; O15096; P78405; Q5VWB9; Q5VWC0; Q5VWC1; Q9BWR6; Q9UBF8		Synthesis of PIPs at the Golgi membrane	1	0.747	0.873	1.168	0.443415	0.876562	0.953154	19.7	26.4	22.6	25.94	12.81	12.6	22.2	16.2	9.9	9.1	9.2	9	11.5	15.1	20.9	23.9	22.2	28.4	22	23	26.4	15.8	19.7	28.2	21.9	26.4	High	High	High	High	High	High	High	High	High	High	1	Phospho [S428(100)]
High	IsMasterProtein	P05387	60S acidic ribosomal protein P2 OS=Homo sapiens OX=9606 GN=RPLP2 PE=1 SV=1	0	4.973	26	2	3	2	115	11.7	4.54	44	2	protein metabolism;other metabolic processes	cytosol;translational apparatus	other molecular function	Pf00428	6181	ENSG00000177600	RPLP2	hsa:6181; P05387; Q6FG96	VEGFA-VEGFR2 signaling pathway; Cytoplasmic ribosomal proteins	Regulation of expression of SLITs and ROBOs; Major pathway of rRNA processing in the nucleolus and cytosol; GTP hydrolysis and joining of the 60S ribosomal subunit; SRP-dependent cotranslational protein targeting to membrane; L13a-mediated translational silencing of Ceruloplasmin expression; Formation of a pool of free 40S subunits; Nonsense Mediated Decay (NMD) enhanced by the Exon Junction Complex (EJC); Viral mRNA Translation; Response of EIF2AK4 (GCN2) to amino acid deficiency; Peptide chain elongation; Selenocysteine synthesis; Eukaryotic Translation Termination; Nonsense Mediated Decay (NMD) independent of the Exon Junction Complex (EJC)	15	1.285	1.023	0.796	0.356298	1	0.486509	22.8	17.7	22.3	3.68	27.97	27.48	13	12.5	10.2	10.6	8	12.2	13.3	9.5	10.1	16.7	13	21.9	22.7	26.8	23	21.5	22.8	17.7	10.6	18.4	High	High	High	High	High	High	High	High	High	High	1	Phospho [S105(91.3)]
High	IsMasterProtein	Q9NQS1	Cell death regulator Aven OS=Homo sapiens OX=9606 GN=AVEN PE=1 SV=1	0	4.968	10	1	1	1	362	38.5	4.98	64	1	other biological processes	other membranes;cytosol;other cell component			57099	ENSG00000169857	AVEN	hsa:57099; Q9NQS1		Regulation of the apoptosome activity	2	0.628	0.694	1.105	0.035374	0.166035	0.94733	12.4	19.7	17.8	11.91	3.81	20.81	16.3	11.1	7.3	9.8	4.3	7.8	6.3	11.2	18.8	17.7	16.3	19.4	16.2	24.7	12.4	13.7	10.8	20.9	19.7	19.5	High	High	High	High	High	High	High	High	High	High	1	Phospho [S94(99.8)]
High	IsMasterProtein	Q5SW79	Centrosomal protein of 170 kDa OS=Homo sapiens OX=9606 GN=CEP170 PE=1 SV=1	0	4.959	3	2	2	2	1584	175.2	7.11	48	2		cytosol;cytoskeleton;other cell component		Pf00498, Pf15308	9859	ENSG00000143702; ENSG00000276725	CEP170	hsa:9859; O75058; Q5SW77; Q5SW78; Q5SW79; Q7LGA9; Q86W31; Q9UQ08; Q9UQ09	Ciliary landscape		1																																	High	High	High	High	Not Found	High	High	High	High	Not Found	1	Phospho [S497(100); S1162(99.3)]
High	IsMasterProtein	Q147X3	N-alpha-acetyltransferase 30 OS=Homo sapiens OX=9606 GN=NAA30 PE=1 SV=1	0	4.95	8	1	1	1	362	39.3	5.52	44	1	protein metabolism;other metabolic processes	cytosol;nucleus;other cell component	other molecular function	Pf00583	122830	ENSG00000139977	NAA30	hsa:122830; Q0IIN2; Q147X3	Metapathway biotransformation Phase I and II	Retrograde transport at the Trans-Golgi-Network	2	0.609	0.688	1.128	0.308454	0.694723	0.953154	13.8	22.6	20.1	48.68	14.34	23.73	16.6	14.2	7.1	9.6	4.8	12.5	4.6	13.9	18.6	20.5	16.6	24.9	15.8	24.2	13.8	22	7.9	26	19.5	22.6	High	High	High	High	High	High	High	High	High	High	1	Phospho [S39(100)]
High	IsMasterProtein	Q9NSY1	BMP-2-inducible protein kinase OS=Homo sapiens OX=9606 GN=BMP2K PE=1 SV=2	0	4.945	1	1	4	1	1161	129.1	6.51	41	1	protein metabolism;other metabolic processes;other biological processes	nucleus;other cell component	enzyme regulator activity;kinase activity;other molecular function	Pf00069, Pf15282	55589	ENSG00000138756	BMP2K	hsa:55589; O94791; Q4W5H2; Q8IYF2; Q8N2G7; Q8NHG9; Q9NSY1; Q9NTG8			0	1.331	1.149	0.863	0.662749	1	0.69787	31.9	24	27.8	9.33	27.29	40.14	50.4	17.8	9.8	9.8	11.1	19.5	16.6	9.7	22.9	28.5	50.4	31.2	21.8	24.7	31.9	34.3	28.5	18.1	24	31.5	High	High	High	High	High	High	High	High	High	High	1	Phospho [S1029(93.4)]
High	IsMasterProtein	Q70CQ2	Ubiquitin carboxyl-terminal hydrolase 34 OS=Homo sapiens OX=9606 GN=USP34 PE=1 SV=2	0	4.939	1	2	2	2	3546	404	5.82	22	2	cell-cell signaling;protein metabolism;other metabolic processes;signal transduction;other biological processes	cytosol;nucleus	other molecular function	Pf00443, Pf12030	9736	ENSG00000115464	USP34	A8MWD0; B3KWU9; hsa:9736; O60316; O94834; Q3B777; Q6P6C9; Q70CQ2; Q7L8P6; Q8N3T9; Q8TBW2; Q9UGA1		Ub-specific processing proteases; TCF dependent signaling in response to WNT	2																																	High	High	High	High	High	High	High	High	High	High	1	Phospho [S3359(87.9); T3364(89.2); S3406(100)]
High	IsMasterProtein	Q969E4	Transcription elongation factor A protein-like 3 OS=Homo sapiens OX=9606 GN=TCEAL3 PE=1 SV=1	0	4.937	11	1	1	1	200	22.5	4.92	67	1		nucleus	other molecular function	Pf04538	85012	ENSG00000196507	TCEAL3	D3DXA4; hsa:85012; Q969E4			0																																	High	High	High	High	High	High	High	High	High	High	1	Phospho [S65(100)]
High	IsMasterProtein	Q14203	Dynactin subunit 1 OS=Homo sapiens OX=9606 GN=DCTN1 PE=1 SV=3	0	4.932	2	1	1	1	1278	141.6	5.81	31	1	cell cycle OR cell proliferation;cell organization and biogenesis;transport;developmental processes;other biological processes	non-structural extracellular;cytosol;cytoskeleton;nucleus;other cell component	cytoskeletal activity;other molecular function	Pf01302, Pf12455	1639	ENSG00000204843	DCTN1	A8MY36; B4DM45; E9PFS5; E9PGE1; G5E9H4; hsa:1639; O95296; Q14203; Q6IQ37; Q9BRM9; Q9UIU1; Q9UIU2		MHC class II antigen presentation; HSP90 chaperone cycle for steroid hormone receptors (SHR) in the presence of ligand; COPI-mediated anterograde transport; COPI-independent Golgi-to-ER retrograde traffic; XBP1(S) activates chaperone genes; Signaling by ALK fusions and activated point mutants	6																																	High	High	High	High	High	High	High	High	High	High	1	Phospho [S105(99.9)]
High	IsMasterProtein	Q9NQW6	Anillin OS=Homo sapiens OX=9606 GN=ANLN PE=1 SV=2	0	4.909	1	1	2	1	1124	124.1	8.07	27	1	cell cycle OR cell proliferation;cell organization and biogenesis;developmental processes;other biological processes	cytosol;cytoskeleton;nucleus;other cell component	cytoskeletal activity	Pf00169, Pf08174, Pf16018	54443	ENSG00000011426	ANLN	hsa:54443; Q5CZ78; Q6NSK5; Q9H8Y4; Q9NQW6; Q9NVN9; Q9NVP0	Retinoblastoma gene in cancer; Nephrotic syndrome	RHOC GTPase cycle; RHOA GTPase cycle; RHOB GTPase cycle	5	3.067	1.423	0.464	0.000779855	0.0948205	0.00160046	129.6	42.3	91	8.6	5.23	13.53	69.6	52.7	43	35.6	50.6	70	75.6	20.9	40.4	39.1	69.6	92.3	95.7	89.8	145.4	123.2	129.6	39	42.3	43.2	High	High	High	High	High	High	High	High	High	High	1	Phospho [S792(100)]
High	IsMasterProtein	P10071	Transcriptional activator GLI3 OS=Homo sapiens OX=9606 GN=GLI3 PE=1 SV=6	0	4.902	1	1	1	1	1580	169.8	7.4	32	1	cell cycle OR cell proliferation;cell organization and biogenesis;protein metabolism;other metabolic processes;stress response;developmental processes;signal transduction;other biological processes	cytosol;cytoskeleton;nucleus;other cell component	nucleic acid binding activity;other molecular function	Pf00096	2737	ENSG00000106571	GLI3	A4D1W1; hsa:2737; O75219; P10071; Q17RW4; Q75MT0; Q75MU9; Q9UDT5; Q9UJ39	Ectoderm differentiation; Ectoderm differentiation; Tgif disruption of Shh signaling; Tumor suppressor activity of SMARCB1; Hedgehog signaling pathway; Hedgehog signaling pathway; Endochondral ossification; Osteoblast differentiation and related diseases; Ciliopathies; Endochondral ossification with skeletal dysplasias; Genes controlling nephrogenesis; GDNF/RET signaling axis; Development of ureteric collection system	RUNX2 regulates osteoblast differentiation; GLI3 is processed to GLI3R by the proteasome; GLI proteins bind promoters of Hh responsive genes to promote transcription	18																																	High	High	High	Not Found	High	High	High	High	High	High	1	Phospho [S664(99.1)]
High	IsMasterProtein	P10412	Histone H1.4 OS=Homo sapiens OX=9606 GN=H1-4 PE=1 SV=2	0	4.896	13	2	4	1	219	21.9	11.03	63	2	cell organization and biogenesis;protein metabolism;other metabolic processes;other biological processes	nucleus;other cell component	nucleic acid binding activity	Pf00538	3008	ENSG00000168298	H1-4	hsa:3008; P10412; Q4VB25	Pathways affected in adenoid cystic carcinoma	Apoptosis induced DNA fragmentation; Formation of Senescence-Associated Heterochromatin Foci (SAHF)	3																																	Not Found	Not Found	Not Found	Not Found	Not Found	Not Found	Not Found	Not Found	Not Found	Not Found	1	Phospho [S36(100)]; Acetyl [N-Term]
High	IsMasterProtein	Q16555	Dihydropyrimidinase-related protein 2 OS=Homo sapiens OX=9606 GN=DPYSL2 PE=1 SV=1	0	4.891	3	1	1	1	572	62.3	6.38	37	1	cell organization and biogenesis;other metabolic processes;transport;developmental processes;signal transduction;other biological processes	plasma membrane;other membranes;cytosol;cytoskeleton	cytoskeletal activity;other molecular function	Pf01979	1808	ENSG00000092964	DPYSL2	A8K5H2; B4DR31; D3DSS7; hsa:1808; O00424; Q16555	Microtubule cytoskeleton regulation; Brain-derived neurotrophic factor (BDNF) signaling pathway	Recycling pathway of L1; CRMPs in Sema3A signaling	4	0.14	1.16	8.295	0.00141964	0.656185	0.000603967	21.3	152.3	18.4	18.63	15.63	27.73	16.7	13.2	5.2	8	10	12.1	12.2	97	145.6	120.4	16.7	23.1	11.6	20.2	28.7	21.3	20.9	181.2	152.3	132.9	High	High	High	High	High	High	High	High	High	High	1	Phospho [T509(100)]
High	IsMasterProtein	O75569	Interferon-inducible double-stranded RNA-dependent protein kinase activator A OS=Homo sapiens OX=9606 GN=PRKRA PE=1 SV=1	0	4.89	6	2	2	2	313	34.4	8.41	42	2	cell organization and biogenesis;protein metabolism;RNA metabolism OR transcription;other metabolic processes;stress response;developmental processes;other biological processes	cytosol;nucleus;other cell component	enzyme regulator activity;nucleic acid binding activity;other molecular function	Pf00035	8575	ENSG00000180228	PRKRA	A8K3I6; hsa:8575; O75569; Q53G24; Q6X7T5; Q8NDK4	VEGFA-VEGFR2 signaling pathway; Ebola virus infection in host	MicroRNA (miRNA) biogenesis; Small interfering RNA (siRNA) biogenesis	4	0.637	0.634	0.996	0.144391	0.36533	0.992294	58.8	92.3	92.7	32.88	10.89	16.67	65.4	55.2	41	37.3	26.3	33.4	22.1	49.4	77.3	91.2	65.4	96.7	91.3	94.1	75.6	58.8	37.9	92.3	80.9	100.7	High	High	High	High	High	High	High	High	High	High	1
High	IsMasterProtein	P17812	CTP synthase 1 OS=Homo sapiens OX=9606 GN=CTPS1 PE=1 SV=2	0	4.889	3	2	13	2	591	66.6	6.46	27	2	cell cycle OR cell proliferation;other metabolic processes;other biological processes	cytosol;other cell component	other molecular function	Pf00117, Pf06418	1503	ENSG00000171793	CTPS1	B4DR64; D3DPW1; hsa:1503; P17812; Q5VW67; Q96GK6	Pyrimidine metabolism	Interconversion of nucleotide di- and triphosphates	2	1.355	0.879	0.649	0.492747	0.942996	0.134666	130.7	96.5	148.7	13.34	6.33	25.11	100.1	87.9	85.2	56.9	45.5	59.5	78.9	55.5	87.4	87.4	100.1	153.9	189.6	143.6	130.7	104.7	135.3	103.7	91.4	96.5	High	High	High	High	High	High	High	High	High	High	1	Phospho [S578(89.8)]
High	IsMasterProtein	Q9UK76	Jupiter microtubule associated homolog 1 OS=Homo sapiens OX=9606 GN=JPT1 PE=1 SV=3	0	4.883	10	1	1	1	154	16	5.6	42	1		other membranes;nucleus;other cell component		Pf17054	51155	ENSG00000189159	JPT1	B2R6K3; hsa:51155; Q53FG7; Q7Z2D2; Q7Z2F0; Q9UK76			0	0.561	0.854	1.524	0.0520263	1	0.0397783	393.3	701.4	460.3	6.84	8.14	23.01	278	256.6	211.9	193.2	152.1	223.5	224.9	375.5	615.2	686.4	278	449.3	471.7	487.6	437	393.3	385.6	701.4	643.6	757.7	High	High	High	High	High	High	High	High	High	High	1	Phospho [S87(95.3)]
High	IsMasterProtein	Q8WUM9	Sodium-dependent phosphate transporter 1 OS=Homo sapiens OX=9606 GN=SLC20A1 PE=1 SV=1	0	4.882	2	1	3	1	679	73.7	7.08	17	1	other metabolic processes;transport;other biological processes	plasma membrane;other membranes	transporter activity;other molecular function	Pf01384	6574	ENSG00000144136	SLC20A1	hsa:6574; Q08344; Q6DHX8; Q8WUM9; Q9UQ82		Sodium-coupled phosphate cotransporters	1	1.087	0.422	0.388	0.616105	0.0584537	0.00186225	14.8	13.6	35	8.4	13.96	16.5	25.4	19	16.7	14.6	5.7	8.4	8.1	7.7	13	9.9	25.4	33.3	37.2	36.8	16.4	14.8	13.9	14.4	13.6	10.9	High	High	High	High	High	High	High	High	High	High	1	Phospho [S265(99.5); S269(100)]
High	IsMasterProtein	Q13563	Polycystin-2 OS=Homo sapiens OX=9606 GN=PKD2 PE=1 SV=3	0	4.862	3	2	2	2	968	109.6	5.69	32	2	cell-cell signaling;cell cycle OR cell proliferation;cell organization and biogenesis;stress response;transport;developmental processes;signal transduction;other biological processes	plasma membrane;other membranes;cytoskeleton;ER/Golgi;other cell component	signal transduction activity or receptor binding;transporter activity;cytoskeletal activity;other molecular function	Pf08016, Pf18109, Pf20519	5311	ENSG00000118762	PKD2	hsa:5311; O60441; Q13563; Q15764; Q2M1Q3; Q2M1Q5	Ciliopathies	VxPx cargo-targeting to cilium	2																																	High	High	Not Found	Not Found	Not Found	High	Not Found	High	High	High	1	Phospho [S151(100); S812(99.2)]
High	IsMasterProtein	O60664	Perilipin-3 OS=Homo sapiens OX=9606 GN=PLIN3 PE=1 SV=3	0	4.857	3	1	2	1	434	47	5.44	19	1	transport;other biological processes	other membranes;cytosol;ER/Golgi;other cytoplasmic organelle;other cell component		Pf03036	10226	ENSG00000105355	PLIN3	A8K4Y9; hsa:10226; K7EQF4; O60664; Q53G77; Q9BS03; Q9UBD7; Q9UP92		Retrograde transport at the Trans-Golgi-Network; Late endosomal microautophagy; Triglyceride catabolism; RHOBTB3 ATPase cycle; Lipophagy; Chaperone Mediated Autophagy	6	0.262	1.496	5.708	0.00589013	0.712977	0.00162705	97.4	371.6	65.1	18.51	50.37	22.47	77.5	26.4	32.8	23	33.9	41.1	61	197.2	355.2	747.4	77.5	46.2	73	58	97.4	72.3	104.6	368.4	371.6	825.1	High	High	High	High	High	High	High	High	High	High	1	Phospho [S130(100)]
High	IsMasterProtein	P41208	Centrin-2 OS=Homo sapiens OX=9606 GN=CETN2 PE=1 SV=1	0	4.852	8	2	2	2	172	19.7	5	0	2	cell cycle OR cell proliferation;cell organization and biogenesis;DNA metabolism;other metabolic processes;stress response;transport;other biological processes	cytosol;cytoskeleton;nucleus;other cell component	cytoskeletal activity;other molecular function	Pf13499	1069	ENSG00000147400	CETN2	B2R4T4; hsa:1069; P41208; Q53XW1	Nucleotide excision repair; DNA repair pathways, full network; Nucleotide excision repair in xeroderma pigmentosum	Recruitment of NuMA to mitotic centrosomes; Regulation of PLK1 Activity at G2/M Transition; SUMOylation of DNA damage response and repair proteins; Loss of Nlp from mitotic centrosomes; Recruitment of mitotic centrosome proteins and complexes; Anchoring of the basal body to the plasma membrane; AURKA Activation by TPX2; Formation of Incision Complex in GG-NER; DNA Damage Recognition in GG-NER	13	2.007	1.513	0.754	0.0131576	0.156889	0.357762	265.6	132.3	175.5	13.55	11.54	17.7	121	97.6	81	72.5	80.2	171.9	154.9	77.3	126.5	103.7	121	170.9	180.3	183	230.4	302.5	265.6	144.4	132.3	114.5	High	High	High	High	High	High	High	High	High	High	1	Phospho [S20(100)]
High	IsMasterProtein	A2RRP1	Neuroblastoma-amplified sequence OS=Homo sapiens OX=9606 GN=NBAS PE=1 SV=2	0	4.843	1	1	1	1	2371	268.4	5.96	53	1	RNA metabolism OR transcription;other metabolic processes;transport;other biological processes	other membranes;cytosol;ER/Golgi	other molecular function	Pf08314, Pf15492	51594	ENSG00000151779	NBAS	A2RRP1; hsa:51594; O95790; Q2VPJ7; Q53TK6; Q86V39; Q8NFY8; Q9Y3W5		COPI-dependent Golgi-to-ER retrograde traffic	1	1.45	1.138	0.785	0.194044	1	0.343449	52	35.9	45.7	6.33	14.87	23.44	37.3	31.3	26.3	15.1	18.1	30.4	27.6	19.2	29.8	38	37.3	54.8	58.5	38.1	52	53.5	47.3	35.9	31.2	41.9	High	High	High	High	High	High	High	High	High	High	1	Phospho [S473(99.7)]
High	IsMasterProtein	O95671	Probable bifunctional dTTP/UTP pyrophosphatase/methyltransferase protein OS=Homo sapiens OX=9606 GN=ASMTL PE=1 SV=3	0	4.84	4	1	1	1	621	68.8	6.07	37	1	other metabolic processes	cytosol	other molecular function	Pf00891, Pf02545, Pf16864	8623	ENSG00000169093	ASMTL	B4DX75; F5GXH4; hsa:8623; J3JS33; O95671; Q5JQ53; Q8NBH5; Q96G02; Q9BUL6			0	0.551	0.558	1.013	0.0893767	0.27907	0.972101	12.9	23.3	23	43.28	14.29	22.32	16.2	13.9	9.8	11.2	5.6	3.5	7.5	12.5	21.2	26.1	16.2	24.3	21.8	28.3	16.1	6.2	12.9	23.3	22.2	28.8	High	High	High	High	High	High	High	High	High	High	1	Phospho [S239(100)]
High	IsMasterProtein	Q8TDD1	ATP-dependent RNA helicase DDX54 OS=Homo sapiens OX=9606 GN=DDX54 PE=1 SV=2	0	4.825	4	2	2	2	881	98.5	10.02	40	2	RNA metabolism OR transcription;other metabolic processes;signal transduction;other biological processes	ER/Golgi;nucleus	signal transduction activity or receptor binding;other molecular function	Pf00270, Pf00271, Pf08147	79039	ENSG00000123064	DDX54	hsa:79039; Q86YT8; Q8TDD1; Q9BRZ1			0																																	Not Found	Not Found	Not Found	Not Found	Not Found	Not Found	Not Found	High	High	Not Found	1	Phospho [S39(98.4); S41(99.8); S782(98.4)]
High	IsMasterProtein	Q15637	Splicing factor 1 OS=Homo sapiens OX=9606 GN=SF1 PE=1 SV=4	0	4.822	4	2	5	2	639	68.3	8.98	34	2	cell organization and biogenesis;RNA metabolism OR transcription;other metabolic processes;developmental processes;other biological processes	translational apparatus;nucleus	nucleic acid binding activity;other molecular function	Pf00013, Pf00098, Pf16275	7536	ENSG00000168066	SF1	B7Z1Q1; C9JJE2; hsa:7536; Q14818; Q14819; Q15637; Q15913; Q8IY00; Q92744; Q92745; Q969H7; Q9BW01; Q9UEI0		mRNA Splicing - Major Pathway	1	1.161	1.021	0.88	0.40896	1	0.352396	158.1	136.2	154.8	11.29	12.24	19.94	143.9	95.1	93.9	54	50.9	103.5	92.2	77.3	130.2	102.7	143.9	166.5	209	136.3	146.2	182.2	158.1	144.4	136.2	113.4	High	High	High	High	High	High	High	High	High	High	1	Phospho [S80(100); S82(100)]
High	IsMasterProtein	O60711	Leupaxin OS=Homo sapiens OX=9606 GN=LPXN PE=1 SV=1	0	4.804	6	1	1	1	386	43.3	6.01	51	1	cell adhesion;cell organization and biogenesis;signal transduction;other biological processes	plasma membrane;other membranes;cytosol;cytoskeleton;nucleus;other cell component	other molecular function	Pf00412	9404	ENSG00000110031	LPXN	B2R8B4; B4DV71; hsa:9404; O60711; Q53FW6; Q6FI07			0	1.813	0.696	0.384	0.0709089	1	0.0237442	19.5	10.8	28.1	25.2	24.11	24.6	17.6	18.1	13.9	10.1	6.8	16.7	11.3	7.6	10.3	8	17.6	31.7	30.9	25.5	19.5	29.4	19.4	14.2	10.8	8.8	High	High	High	High	High	High	High	High	High	High	1	Phospho [S19(100)]
High	IsMasterProtein	Q14D04	Ventricular zone-expressed PH domain-containing protein homolog 1 OS=Homo sapiens OX=9606 GN=VEPH1 PE=1 SV=1	0	4.793	2	2	2	2	833	94.7	6.71	25	2	other biological processes	plasma membrane;other membranes	other molecular function	Pf00169	79674	ENSG00000197415	VEPH1	D3DNL0; F5GZ91; hsa:79674; Q14D04; Q2TAA9; Q3MIX2; Q6PEL3; Q86TL5; Q8TCR3; Q96SP7; Q9C0H1; Q9H9Q7			0	0.401	1.51	3.768	0.0271097	0.984088	0.00865761	74.9	186.9	49.6	33.02	8.27	32.25	36.7	28.7	22	30.7	28.2	23.2	43.7	87.7	183.4	169.3	36.7	50.3	49	77.5	81	40.8	74.9	163.8	191.9	186.9	High	High	High	High	High	High	High	High	High	High	1	Phospho [S380(95.5); S430(94.5)]
High	IsMasterProtein	O75151	Lysine-specific demethylase PHF2 OS=Homo sapiens OX=9606 GN=PHF2 PE=1 SV=4	0	4.791	3	2	2	2	1096	120.7	9.17	29	2	cell organization and biogenesis;protein metabolism;other metabolic processes;developmental processes;other biological processes	nucleus;other cell component	other molecular function	Pf00628, Pf02373, Pf17811	5253	ENSG00000197724	PHF2	hsa:5253; O75151; Q4VXG0; Q8N3K2; Q9Y6N4		HDMs demethylate histones	1																																	High	High	High	High	High	High	High	High	High	High	1	Phospho [S458(98.4); S899(100)]
High	IsMasterProtein	P12694	2-oxoisovalerate dehydrogenase subunit alpha, mitochondrial OS=Homo sapiens OX=9606 GN=BCKDHA PE=1 SV=2	0	4.787	5	3	4	3	445	50.4	8.27	26	3	other metabolic processes	mitochondrion	other molecular function	Pf00676	593	ENSG00000248098	BCKDHA	B4DP47; E7EW46; hsa:593; P12694; Q16034; Q16472	Lipid metabolism pathway	Glyoxylate metabolism and glycine degradation; Branched-chain amino acid catabolism	3	0.577	0.658	1.14	0.127924	0.91395	0.331122	27.3	47.2	41.4	9.74	25.11	29.28	20.5	24.3	18.3	16.7	8.8	17.4	15.9	36.1	40.8	42.8	20.5	42.5	40.7	42.1	25.3	30.6	27.3	67.4	42.7	47.2	High	High	High	High	High	High	High	High	High	High	1	Phospho [S337(96.5); S347(100)]
High	IsMasterProtein	Q7Z417	Nuclear fragile X mental retardation-interacting protein 2 OS=Homo sapiens OX=9606 GN=NUFIP2 PE=1 SV=1	0	4.783	4	2	2	2	695	76.1	8.7	39	2		cytosol;translational apparatus;nucleus;other cell component	nucleic acid binding activity	Pf15293	57532	ENSG00000108256	NUFIP2	A1L3A6; A1L3A7; hsa:57532; Q7Z417; Q9P2M5			0	2.369	0.951	0.402	0.00147536	1	0.000810337	119.5	50.4	125.6	1.59	11.81	12.22	102.7	73.5	55.1	54.8	40.6	68.3	69.7	25	56.1	45.7	102.7	128.7	122.6	138.3	116.6	120.2	119.5	46.7	58.7	50.4	High	High	High	High	High	High	High	High	High	High	1	Phospho [S652(99.7)]
High	IsMasterProtein	Q6R327	Rapamycin-insensitive companion of mTOR OS=Homo sapiens OX=9606 GN=RICTOR PE=1 SV=1	0	4.783	1	2	2	2	1708	192.1	7.47	54	2	cell organization and biogenesis;protein metabolism;other metabolic processes;developmental processes;signal transduction;other biological processes	cytosol;other cell component	enzyme regulator activity;translation activity;other molecular function	Pf14663, Pf14664, Pf14665, Pf14666, Pf14668	253260	ENSG00000164327	RICTOR	B2RNX0; B7ZMF7; hsa:253260; Q68DT5; Q6R327; Q86UB7; Q8N3A0; Q8NCM6	Target of rapamycin (TOR) signaling; Oncostatin M signaling pathway; PI3K-AKT-mTOR signaling pathway and therapeutic opportunities; Factors and pathways affecting insulin-like growth factor (IGF1)-Akt signaling; VEGFA-VEGFR2 signaling pathway; Angiopoietin-like protein 8 regulatory pathway; EGF/EGFR signaling pathway; Head and neck squamous cell carcinoma	PIP3 activates AKT signaling; Regulation of TP53 Degradation; CD28 dependent PI3K/Akt signaling; Constitutive Signaling by AKT1 E17K in Cancer; VEGFR2 mediated vascular permeability	13	1.483	1.111	0.75	0.017381	0.963382	0.0230219	37.7	25.4	33.9	6.65	13.4	12.43	31.1	23	14.2	14.4	14.1	21.4	20.7	13.6	24.4	18.1	31.1	40.3	31.6	36.3	40.5	37.7	35.5	25.4	25.5	20	High	High	High	High	High	High	High	High	High	High	1	Phospho [S21(100)]
High	IsMasterProtein	O00300	Tumor necrosis factor receptor superfamily member 11B OS=Homo sapiens OX=9606 GN=TNFRSF11B PE=1 SV=3	0	4.778	3	1	2	1	401	46	8.29	25	1	cell organization and biogenesis;developmental processes;signal transduction;other biological processes	non-structural extracellular;extracellular matrix;plasma membrane;other membranes;other cell component	signal transduction activity or receptor binding;other molecular function	Pf00020, Pf00531	4982	ENSG00000164761	TNFRSF11B	B2R9A8; hsa:4982; O00300; O60236; Q53FX6; Q9UHP4	Osteoclast signaling; RANKL/RANK signaling pathway; Ectoderm differentiation; Vitamin D receptor pathway; Osteoblast signaling; IL-18 signaling pathway; Type I collagen synthesis in the context of osteogenesis imperfecta; Overlap between signal transduction pathways contributing to LMNA laminopathies; Monoamine transport	TNFs bind their physiological receptors	10																																	High	High	High	High	High	High	High	High	High	High	1
High	IsMasterProtein	Q8TDM6	Disks large homolog 5 OS=Homo sapiens OX=9606 GN=DLG5 PE=1 SV=4	0	4.766	1	2	2	2	1919	213.7	7.42	38	2	cell adhesion;cell organization and biogenesis;developmental processes;signal transduction;other biological processes	plasma membrane;other membranes;cytoskeleton;other cell component	cytoskeletal activity;other molecular function	Pf00595, Pf00625, Pf04822, Pf16610	9231	ENSG00000151208; ENSG00000274429	DLG5	A6H8Y3; hsa:9231; Q149N1; Q5T1H7; Q5T1H8; Q6DKG3; Q86WC0; Q8TDM6; Q8TDM7; Q9UE73; Q9Y4E3		RND2 GTPase cycle; RND1 GTPase cycle; RHOV GTPase cycle; RHOU GTPase cycle; RND3 GTPase cycle	5																																	High	High	Not Found	High	High	Not Found	High	High	High	High	1	Phospho [S1232(100); S1263(89.1)]
High	IsMasterProtein	Q86X95	Corepressor interacting with RBPJ 1 OS=Homo sapiens OX=9606 GN=CIR1 PE=1 SV=1	0	4.75	6	1	1	1	450	52.3	9.86	46	1	RNA metabolism OR transcription;other metabolic processes;developmental processes;other biological processes	cytoskeleton;nucleus;other cell component	other molecular function	Pf10197	9541	ENSG00000138433	CIR1	A6NFI6; A8K8M4; hsa:9541; O95367; Q12804; Q4G1B9; Q6PJI4; Q86X95; Q8IWI2	Notch signaling pathway		1																																	High	High	High	High	High	High	High	High	High	High	1	Phospho [S202(100)]
High	IsMasterProtein	Q15648	Mediator of RNA polymerase II transcription subunit 1 OS=Homo sapiens OX=9606 GN=MED1 PE=1 SV=4	0	4.744	2	2	2	2	1581	168.4	8.73	0	2	cell cycle OR cell proliferation;RNA metabolism OR transcription;other metabolic processes;transport;developmental processes;signal transduction;other biological processes	nucleus	signal transduction activity or receptor binding;nucleic acid binding activity;other molecular function	Pf10744	5469	ENSG00000125686	MED1	A2RRQ6; hsa:5469; O43810; O75447; Q15648; Q6P9H7; Q6PK58; Q9HD39	Energy metabolism; H19 action Rb-E2F1 signaling and CDK-Beta-catenin activity; Non-genomic actions of 1,25 dihydroxyvitamin D3	Cytoprotection by HMOX1; Estrogen-dependent gene expression; PPARA activates gene expression; Transcriptional regulation of white adipocyte differentiation; Heme signaling; Transcriptional activation of mitochondrial biogenesis; Nuclear Receptor transcription pathway; Activation of gene expression by SREBF (SREBP); BMAL1:CLOCK,NPAS2 activates circadian gene expression; RORA activates gene expression	16	0.131	0.746	5.714	0.0550043	1	0.0623499	5	38.1	6.7	81.12	24.7	21.91	5.7	0	3.5	0	5.7	2.3	2.9	16.7	36.4	45.9	5.7	0	7.8	0	16.4	4	5	31.2	38.1	50.7	High	High	High	High	High	High	High	High	High	High	1	Phospho [S1251(93.7); S1479(98.9)]
High	IsMasterProtein	P61081	NEDD8-conjugating enzyme Ubc12 OS=Homo sapiens OX=9606 GN=UBE2M PE=1 SV=1	0	4.743	5	1	1	1	183	20.9	7.69	51	1	protein metabolism;other metabolic processes;other biological processes	cytosol;nucleus	other molecular function	Pf00179	9040	ENSG00000130725	UBE2M	hsa:9040; O76069; P61081; Q8VC50		Antigen processing: Ubiquitination & Proteasome degradation; Dectin-1 mediated noncanonical NF-kB signaling; NIK-->noncanonical NF-kB signaling; Neddylation; TGF-beta receptor signaling activates SMADs	5																																	High	High	High	High	High	High	High	High	High	High	1
High	IsMasterProtein	O95747	Serine/threonine-protein kinase OSR1 OS=Homo sapiens OX=9606 GN=OXSR1 PE=1 SV=1	0	4.738	4	1	1	1	527	58	6.43	53	1	protein metabolism;other metabolic processes;stress response;signal transduction;other biological processes	cytosol	kinase activity;other molecular function	Pf00069, Pf12202	9943	ENSG00000172939	OXSR1	hsa:9943; O95747; Q3LR53; Q7Z501; Q9UPQ1			0	1.244	1.065	0.856	0.541026	1	0.720403	75.8	60.9	71.2	7.59	13.15	15.75	63.7	45.4	27.9	33.7	24.2	46	44.2	40.2	57	55.2	63.7	79.5	62.1	85	69.5	81	75.8	75.1	59.6	60.9	High	High	High	High	High	High	High	High	High	High	1	Phospho [S339(100)]
High	IsMasterProtein	Q9BSJ6	Protein PIMREG OS=Homo sapiens OX=9606 GN=PIMREG PE=1 SV=1	0	4.721	5	1	1	1	248	27.5	10.21	40	1	cell cycle OR cell proliferation;other biological processes	nucleus		Pf07326	54478	ENSG00000129195	PIMREG	hsa:54478; Q96CT4; Q9BSJ6; Q9NVV1; Q9NWB5			0																																	High	High	High	High	High	High	High	High	High	High	1	Phospho [S16(100)]
High	IsMasterProtein	Q8WX93	Palladin OS=Homo sapiens OX=9606 GN=PALLD PE=1 SV=3	0	4.717	2	2	2	2	1383	150.5	7.09	53	2	cell adhesion;cell organization and biogenesis;developmental processes;other biological processes	plasma membrane;other membranes;cytosol;cytoskeleton;nucleus;other cell component	cytoskeletal activity;other molecular function	Pf07679	23022	ENSG00000129116	PALLD	B3KTG2; B5MD56; B7ZMM5; hsa:23022; Q7L3E0; Q7Z3W0; Q86WE8; Q8N1M2; Q8WX93; Q9UGA0; Q9UQF5; Q9Y2J6; Q9Y3E9			0	1.469	0.699	0.476	0.632292	0.50236	0.0609921	36.5	24.8	52.2	6.06	32.4	26.52	39.6	42.3	24.6	19.7	12.7	22.1	20.1	13.3	22.5	37	39.6	74.1	54.8	49.7	36.5	38.9	34.5	24.8	23.5	40.8	High	High	High	High	High	High	High	High	High	High	1	Phospho [S893(100); S1121(91)]
High	IsMasterProtein	P09936	Ubiquitin carboxyl-terminal hydrolase isozyme L1 OS=Homo sapiens OX=9606 GN=UCHL1 PE=1 SV=2	0	4.711	8	2	2	2	223	24.8	5.48	30	2	cell cycle OR cell proliferation;cell organization and biogenesis;protein metabolism;other metabolic processes;stress response;transport;developmental processes;other biological processes	other membranes;cytosol;ER/Golgi;nucleus;other cell component	signal transduction activity or receptor binding;other molecular function	Pf01088	7345	ENSG00000154277	UCHL1	hsa:7345; P09936; Q4W5K6; Q71UM0	Proteasome degradation; Parkinson's disease pathway; Hepatitis C and hepatocellular carcinoma	UCH proteinases	4																																	High	High	High	High	High	High	High	Not Found	High	High	1
High	IsMasterProtein	Q5VTR2	E3 ubiquitin-protein ligase BRE1A OS=Homo sapiens OX=9606 GN=RNF20 PE=1 SV=2	0	4.699	2	1	1	1	975	113.6	5.94	49	1	cell organization and biogenesis;protein metabolism;other metabolic processes;other biological processes	nucleus;other cell component	nucleic acid binding activity;other molecular function	Pf00097	56254	ENSG00000155827	RNF20	A7MCT5; hsa:56254; Q2TB34; Q5VTR2; Q69YL5; Q6P527; Q8N3J4; Q96JD3; Q9H9Y7; Q9HA51; Q9NUR4; Q9NWQ3; Q9NX83	ATM signaling in development and disease	E3 ubiquitin ligases ubiquitinate target proteins; RHOBTB1 GTPase cycle	3	0.799	1.708	2.137	0.361582	0.280946	0.0155476	18.3	23	10.7	18.33	33.64	21.81	6.7	6.3	4.7	4.5	7	7.9	10.7	19.3	18.5	20.8	6.7	11	10.5	11.4	20.1	13.9	18.3	36.1	19.4	23	High	High	High	High	High	High	High	High	High	High	1	Phospho [S138(100)]
High	IsMasterProtein	Q8NAV1	Pre-mRNA-splicing factor 38A OS=Homo sapiens OX=9606 GN=PRPF38A PE=1 SV=1	0	4.697	8	1	2	1	312	37.5	9.96	25	1	RNA metabolism OR transcription;other metabolic processes	nucleus		Pf03371, Pf12871	84950	ENSG00000134748	PRPF38A	hsa:84950; Q8NAV1; Q96JW1; Q9BVZ8	MECP2 and associated Rett syndrome	mRNA Splicing - Major Pathway	2																																	High	High	High	High	High	High	High	High	High	High	1	Phospho [S193(100); S194(100)]
High	IsMasterProtein	P07737	Profilin-1 OS=Homo sapiens OX=9606 GN=PFN1 PE=1 SV=2	0	4.674	17	2	2	2	140	15	8.27	24	2	cell organization and biogenesis;developmental processes;other biological processes	cytosol;cytoskeleton;nucleus;other cell component	cytoskeletal activity;other molecular function	Pf00235	5216	ENSG00000108518	PFN1	hsa:5216; P07737; Q53Y44	Physico-chemical features and toxicity-associated pathways; VEGFA-VEGFR2 signaling pathway; Burn wound healing; Regulation of actin cytoskeleton; G13 signaling pathway	Signaling by ROBO receptors; Platelet degranulation ; RHO GTPases Activate Formins; PCP/CE pathway	9	1.926	1.021	0.53	0.492747	1	0.272155	105.4	54.8	103.2	25.01	48.42	39.74	177.8	47	58.2	31.3	36.7	68.5	42	21.7	96.7	49.6	177.8	82.3	129.5	79	105.4	120.6	72	40.5	101.2	54.8	High	High	High	High	High	High	High	High	High	High	1
High	IsMasterProtein	Q96EV2	RNA-binding protein 33 OS=Homo sapiens OX=9606 GN=RBM33 PE=1 SV=3	0	4.663	2	2	2	2	1170	129.9	6.93	28	2					155435	ENSG00000184863	RBM33	A4D244; B5MC24; hsa:155435; Q52LF5; Q75LN9; Q75ML5; Q96EV2; Q9NSV0			0	1.153	1.467	1.273	0.710094	0.343154	0.505963	25.2	21.9	17.2	12.02	13.34	18.53	14.4	8.9	9.7	7.5	9	11.7	14.7	11.7	21.9	16	14.4	15.6	21.6	18.9	25.9	20.6	25.2	21.9	22.9	17.7	High	High	High	High	High	High	High	High	High	High	1	Phospho [S205(100); S765(100)]
High	IsMasterProtein	Q9BYW2	Histone-lysine N-methyltransferase SETD2 OS=Homo sapiens OX=9606 GN=SETD2 PE=1 SV=3	0	4.663	1	2	3	2	2564	287.4	6.14	0	2	cell cycle OR cell proliferation;cell organization and biogenesis;protein metabolism;DNA metabolism;RNA metabolism OR transcription;other metabolic processes;stress response;developmental processes;other biological processes	nucleus;other cell component	cytoskeletal activity;other molecular function	Pf00397, Pf00856, Pf08236, Pf17907	29072	ENSG00000181555	SETD2	hsa:29072; O75397; O75405; Q17RW8; Q5BKS9; Q5QGN2; Q69YI5; Q6IN64; Q6ZN53; Q6ZS25; Q8N3R0; Q8TCN0; Q9BYW2; Q9C0D1; Q9H696; Q9NZW9	Histone modifications; Mesodermal commitment pathway; Mesodermal commitment pathway; Pathways affected in adenoid cystic carcinoma; Clear cell renal cell carcinoma pathways; Type 2 papillary renal cell carcinoma; Malignant pleural mesothelioma	PKMTs methylate histone lysines	8																																	High	High	High	High	High	High	High	High	High	High	1	Phospho [S744(99.5); S754(100)]
High	IsMasterProtein	O60573	Eukaryotic translation initiation factor 4E type 2 OS=Homo sapiens OX=9606 GN=EIF4E2 PE=1 SV=1	0	4.654	9	1	1	1	245	28.3	8.88	32	1	protein metabolism;other metabolic processes;other biological processes	cytosol;translational apparatus;other cell component	nucleic acid binding activity;other molecular function	Pf01652	9470	ENSG00000135930	EIF4E2	B8ZZJ9; hsa:9470; O60573; O75349	Focal adhesion: PI3K-Akt-mTOR-signaling pathway; PI3K-Akt signaling pathway; EGFR tyrosine kinase inhibitor resistance	ISG15 antiviral mechanism	4	0.792	0.701	0.886	0.705821	0.475701	0.735284	25.2	31.8	35.9	8.57	32.25	16.11	31.8	23.3	18.2	11.8	7.8	14.3	15.5	21.8	19.8	28.8	31.8	40.8	40.5	29.8	22.4	25.2	26.6	40.7	20.7	31.8	High	High	High	High	High	High	High	High	High	High	1	Phospho [S13(100)]
High	IsMasterProtein	Q9UBB5	Methyl-CpG-binding domain protein 2 OS=Homo sapiens OX=9606 GN=MBD2 PE=1 SV=1	0	4.637	4	1	1	1	411	43.2	10.04	40	1	cell organization and biogenesis;protein metabolism;other metabolic processes;developmental processes;other biological processes	cytosol;nucleus;other cell component	nucleic acid binding activity;other molecular function	Pf01429, Pf14048, Pf16564	8932	ENSG00000134046	MBD2	hsa:8932; O95242; Q9UBB5; Q9UIS8	Effect of progerin on genes involved in Hutchinson-Gilford progeria syndrome	NoRC negatively regulates rRNA expression; RNA Polymerase I Promoter Opening	3																																	High	High	High	High	High	High	High	High	High	High	1	Phospho [S407(100)]
High	IsMasterProtein	Q86WR0	Coiled-coil domain-containing protein 25 OS=Homo sapiens OX=9606 GN=CCDC25 PE=1 SV=2	0	4.635	8	1	2	1	208	24.5	6.8	77	1	other biological processes	plasma membrane;other membranes;other cell component	nucleic acid binding activity	Pf05670	55246	ENSG00000147419	CCDC25	hsa:55246; Q0P663; Q86WR0; Q96SI2; Q9NV98			0																																	High	High	High	High	High	High	High	High	High	High	1	Phospho [S204(100)]
High	IsMasterProtein	P41236	Protein phosphatase inhibitor 2 OS=Homo sapiens OX=9606 GN=PPP1R2 PE=1 SV=2	0	4.633	26	2	2	2	205	23	4.74	45	2	other metabolic processes;other biological processes		enzyme regulator activity	Pf04979	5504	ENSG00000184203	PPP1R2	hsa:5504; P41236			0																																	High	High	Not Found	High	Not Found	High	Not Found	High	High	High	1	Phospho [S87(98); S121(100); S122(100)]
High	IsMasterProtein	Q92882	Osteoclast-stimulating factor 1 OS=Homo sapiens OX=9606 GN=OSTF1 PE=1 SV=2	0	4.628	7	1	1	1	214	23.8	5.68	46	1	signal transduction;other biological processes	other cell component	other molecular function	Pf00018, Pf12796	26578	ENSG00000134996	OSTF1	hsa:26578; Q5W126; Q92882; Q96IJ4		Neutrophil degranulation	1																																	High	High	High	High	High	High	High	Not Found	High	High	1	Phospho [S213(100)]
High	IsMasterProtein	Q8N573	Oxidation resistance protein 1 OS=Homo sapiens OX=9606 GN=OXR1 PE=1 SV=2	0	4.627	2	1	1	1	874	97.9	5.47	30	1	stress response;other biological processes	mitochondrion;nucleus	other molecular function	Pf01476, Pf07534	55074	ENSG00000164830	OXR1	A6NK11; A8KA34; B3KXL1; B7Z402; B7Z8N5; D3HIS6; hsa:55074; Q3LIB5; Q6ZVK9; Q8N573; Q8N8V0; Q9H266; Q9NWC7			0	0.323	1.001	3.098	0.0254258	1	0.0159681	12.7	39.2	12.7	33.09	13.44	37.82	10.9	8.4	3.3	7.4	2.9	7.2	9.7	21	35.7	43.3	10.9	14.7	7.3	18.7	8.3	12.7	16.6	39.2	37.3	47.8	High	High	High	High	High	High	High	High	High	High	1	Phospho [S204(99.9)]
High	IsMasterProtein	O75592	E3 ubiquitin-protein ligase MYCBP2 OS=Homo sapiens OX=9606 GN=MYCBP2 PE=1 SV=4	0	4.626	1	2	3	2	4678	513.3	7.02	55	2	cell organization and biogenesis;protein metabolism;other metabolic processes;developmental processes;other biological processes	cytoskeleton;nucleus;other cell component	enzyme regulator activity;other molecular function	Pf00415, Pf03256, Pf08005, Pf08239, Pf13540, Pf13639	23077	ENSG00000005810	MYCBP2	A6NJC6; hsa:23077; O75592; Q5JSX8; Q5VZN6; Q6PIB6; Q9UQ11; Q9Y6E4	3q29 copy number variation syndrome		1	0.657	1.296	1.973	0.0993462	0.425927	0.00947859	65.7	99.9	50.6	4.13	18.77	19.15	38.2	27	27.2	21.5	22.2	39.3	38.3	53.5	79.2	109.4	38.2	47.3	60.5	54.3	63.8	69.2	65.7	99.9	82.9	120.8	High	High	High	High	High	High	High	High	High	High	1	Phospho [S2869(100); S3505(100)]
High	IsMasterProtein	Q08J23	RNA cytosine C(5)-methyltransferase NSUN2 OS=Homo sapiens OX=9606 GN=NSUN2 PE=1 SV=2	0	4.625	4	1	2	1	767	86.4	6.77	31	1	cell cycle OR cell proliferation;RNA metabolism OR transcription;other metabolic processes;developmental processes;signal transduction;other biological processes	non-structural extracellular;cytoskeleton;mitochondrion;nucleus;other cell component	nucleic acid binding activity;other molecular function	Pf01189	54888	ENSG00000037474	NSUN2	A8K529; B2RNR4; B3KP09; B4DQW2; G3V1R4; hsa:54888; Q08J23; Q9BVN4; Q9H858; Q9NXD9		tRNA modification in the nucleus and cytosol	1																																	High	Not Found	High	High	Not Found	High	Not Found	Not Found	High	High	1	Phospho [S743(100); S751(99.2)]
High	IsMasterProtein	Q9H8G2	Caspase activity and apoptosis inhibitor 1 OS=Homo sapiens OX=9606 GN=CAAP1 PE=1 SV=2	0	4.619	5	2	3	2	361	38.3	4.72	31	2	other biological processes			Pf15335	79886	ENSG00000120159	CAAP1	B4DWT4; D3DRK4; hsa:79886; Q5VY32; Q6IPE6; Q96C59; Q9H8G2	Acute viral myocarditis		1	3.256	1.127	0.346	0.0221265	0.886538	0.0388527	52.4	16.1	46.5	20.52	22.96	31.19	22.7	26.7	20.8	20.6	14.9	29.8	37.7	7.2	15.4	19.1	22.7	46.7	46.3	52	42.8	52.4	64.6	13.4	16.1	21.1	High	High	High	High	High	High	High	High	High	High	1
High	IsMasterProtein	Q86TC9	Myopalladin OS=Homo sapiens OX=9606 GN=MYPN PE=1 SV=2	0	4.613	1	1	1	1	1320	145.2	6.77	41	1	cell adhesion;cell organization and biogenesis;developmental processes	plasma membrane;other membranes;cytoskeleton;nucleus;other cell component	cytoskeletal activity;other molecular function	Pf07679	84665	ENSG00000138347	MYPN	hsa:84665; Q5VV35; Q5VV36; Q86T37; Q86TC9; Q8N3L4; Q96K90; Q96KF5	Integrin-mediated cell adhesion		1																																	High	High	High	Not Found	Not Found	High	High	High	High	High	1	Phospho [S928(100)]
High	IsMasterProtein	P13612	Integrin alpha-4 OS=Homo sapiens OX=9606 GN=ITGA4 PE=1 SV=3	0	4.61	1	1	1	1	1032	114.8	6.48	45	1	cell adhesion;cell organization and biogenesis;transport;developmental processes;signal transduction;other biological processes	plasma membrane;other membranes;other cell component	signal transduction activity or receptor binding;other molecular function	Pf01839, Pf08441	3676	ENSG00000115232	ITGA4	D3DPG4; hsa:3676; P13612; Q7Z4L6	Integrin-mediated cell adhesion; Arrhythmogenic right ventricular cardiomyopathy; Focal adhesion; Focal adhesion: PI3K-Akt-mTOR-signaling pathway; PI3K-Akt signaling pathway; Ebola virus infection in host; Cells and molecules involved in local acute inflammatory response ; Malignant pleural mesothelioma	Potential therapeutics for SARS; Cell surface interactions at the vascular wall; Immunoregulatory interactions between a Lymphoid and a non-Lymphoid cell; Integrin cell surface interactions; RUNX3 Regulates Immune Response and Cell Migration	13	1.426	0.834	0.584	0.0225543	0.491557	0.00326355	264	185.1	316.7	6.58	10.8	11.79	282.2	190.1	135.4	146.1	89.7	150	169.9	99.1	193.4	147.5	282.2	332.8	301.4	368.7	257.7	264	291.3	185.1	202.3	162.8	High	High	High	High	High	High	High	High	High	High	1	Phospho [S1021(100)]
High	IsMasterProtein	O60231	Pre-mRNA-splicing factor ATP-dependent RNA helicase DHX16 OS=Homo sapiens OX=9606 GN=DHX16 PE=1 SV=2	0	4.595	3	2	2	2	1041	119.2	6.8	30	2	RNA metabolism OR transcription;other metabolic processes	nucleus	other molecular function	Pf00270, Pf00271, Pf04408, Pf07717	8449	ENSG00000204560; ENSG00000206486; ENSG00000226171; ENSG00000231377; ENSG00000233049; ENSG00000233418; ENSG00000233561	DHX16	hsa:8449; O60231; O60322; Q5JP45; Q969X7; Q96QC1	mRNA processing	mRNA Splicing - Major Pathway	2	1.064	1.23	1.156	0.999985	0.49497	0.411001	18.7	17.6	15.2	1.64	18.64	10.36	14.3	8.7	8.1	6	6.5	10.6	11.2	9.4	14.7	20	14.3	15.2	18	15.1	18.7	18.7	19.2	17.6	15.4	22.1	High	High	High	High	High	High	High	High	High	High	1	Phospho [S103(100); S160(100)]
High	IsMasterProtein	P62899	60S ribosomal protein L31 OS=Homo sapiens OX=9606 GN=RPL31 PE=1 SV=1	0	4.592	14	2	2	2	125	14.5	10.54	42	2	protein metabolism;other metabolic processes	cytosol;translational apparatus	other molecular function	Pf01198	6160	ENSG00000071082	RPL31	B7Z4K2; D3DVJ4; hsa:6160; P12947; P62899; Q53SQ5; Q6IRZ0; Q6LBJ6	Cytoplasmic ribosomal proteins	Regulation of expression of SLITs and ROBOs; Nonsense Mediated Decay (NMD) enhanced by the Exon Junction Complex (EJC); Major pathway of rRNA processing in the nucleolus and cytosol; L13a-mediated translational silencing of Ceruloplasmin expression; Formation of a pool of free 40S subunits; GTP hydrolysis and joining of the 60S ribosomal subunit; SRP-dependent cotranslational protein targeting to membrane; Viral mRNA Translation; Response of EIF2AK4 (GCN2) to amino acid deficiency; Peptide chain elongation; Selenocysteine synthesis; Eukaryotic Translation Termination; Nonsense Mediated Decay (NMD) independent of the Exon Junction Complex (EJC)	14	1.432	0.883	0.617	0.105599	0.984088	0.0308463	88.5	61.8	100.3	13.79	18.26	20.25	89.8	75.1	50.3	34	36.7	50.3	47.1	25.4	59.1	62.2	89.8	131.5	112	85.8	105.4	88.5	80.7	47.4	61.8	68.7	High	High	High	High	High	High	High	High	High	High	1
High	IsMasterProtein	Q15417	Calponin-3 OS=Homo sapiens OX=9606 GN=CNN3 PE=1 SV=1	0	4.585	5	2	2	2	329	36.4	6.05	52	2	cell organization and biogenesis;other biological processes	cytosol;cytoskeleton	cytoskeletal activity;other molecular function	Pf00307, Pf00402	1266	ENSG00000117519	CNN3	B4DFK6; B4DP09; F8WA86; hsa:1266; Q15417; Q6FHA7			0	1.234	0.612	0.496	0.663769	0.374473	0.0436563	43.9	35.6	71.7	16.05	27.83	19.43	48.5	42	35.1	27.7	17.7	20.9	25.6	24.8	34	23.8	48.5	73.5	78.1	69.9	50.9	36.8	43.9	46.3	35.6	26.3	High	High	High	High	High	High	High	High	High	High	1	Phospho [S323(99.9)]
High	IsMasterProtein	O00299	Chloride intracellular channel protein 1 OS=Homo sapiens OX=9606 GN=CLIC1 PE=1 SV=4	0	4.562	11	1	2	1	241	26.9	5.17	43	1	other metabolic processes;transport;signal transduction;other biological processes	non-structural extracellular;plasma membrane;other membranes;mitochondrion;nucleus;other cell component	transporter activity	Pf13409, Pf13410	1192	ENSG00000206394; ENSG00000213719; ENSG00000223639; ENSG00000226248; ENSG00000226417; ENSG00000226651; ENSG00000230685	CLIC1	hsa:1192; O00299; Q15089; Q502X1	VEGFA-VEGFR2 signaling pathway		1																																	High	High	High	Not Found	High	High	Not Found	Not Found	High	High	1	Phospho [S156(89.5)]
High	IsMasterProtein	Q96RU3	Formin-binding protein 1 OS=Homo sapiens OX=9606 GN=FNBP1 PE=1 SV=2	0	4.557	5	2	2	2	617	71.3	5.72	43	2	transport;signal transduction	plasma membrane;other membranes;cytosol;cytoskeleton;other cytoplasmic organelle;other cell component	other molecular function	Pf00018, Pf00611	23048	ENSG00000187239	FNBP1	B7ZL12; E9PGQ4; hsa:23048; O60301; Q3MIN8; Q5TC87; Q5TC88; Q6P658; Q7LGG2; Q96RU3; Q9H8H8; Q9NWD1		Clathrin-mediated endocytosis; CDC42 GTPase cycle; RHOJ GTPase cycle; RND2 GTPase cycle; RHOQ GTPase cycle	5																																	High	High	High	Not Found	Not Found	High	High	High	High	Not Found	1	Phospho [S296(98.9); S497(89.7)]
High	IsMasterProtein	P00450	Ceruloplasmin OS=Homo sapiens OX=9606 GN=CP PE=1 SV=1	0	4.548	2	2	2	2	1065	122.1	5.72	28	2	transport;other biological processes	non-structural extracellular;plasma membrane;other membranes;ER/Golgi	other molecular function	Pf00394, Pf07731, Pf07732	1356	ENSG00000047457	CP	hsa:1356; P00450; Q14063; Q2PP18; Q9UKS4	Ferroptosis; Neurodegeneration with brain iron accumulation (NBIA) subtypes pathway	Regulation of Insulin-like Growth Factor (IGF) transport and uptake by Insulin-like Growth Factor Binding Proteins (IGFBPs); Post-translational protein phosphorylation; Metal ion SLC transporters; Iron uptake and transport; Defective SLC40A1 causes hemochromatosis 4 (HFE4) (macrophages); Defective CP causes aceruloplasminemia (ACERULOP)	8																																	High	Not Found	High	Not Found	Not Found	Not Found	Not Found	Not Found	Not Found	Not Found	1
High	IsMasterProtein	Q9H788	SH2 domain-containing protein 4A OS=Homo sapiens OX=9606 GN=SH2D4A PE=1 SV=1	0	4.538	3	1	1	1	454	52.7	8.06	60	1		cytosol;other cell component	other molecular function	Pf00017	63898	ENSG00000104611	SH2D4A	B4DDR1; hsa:63898; Q5XKC1; Q6NXE9; Q86YM2; Q96C88; Q9H788; Q9H7F7			0	0.243	1.272	5.236	0.0134036	1	0.0112269	7.8	31.9	6.1	26.92	24.29	39.83	6.1	6.3	2.5	0	2.7	2.9	5.2	17.1	23.3	36.2	6.1	11	5.6	0	7.8	5.1	8.9	31.9	24.4	40	High	High	High	Not Found	High	High	High	High	High	High	1
High	IsMasterProtein	Q9UP95	Solute carrier family 12 member 4 OS=Homo sapiens OX=9606 GN=SLC12A4 PE=1 SV=2	0	4.528	2	1	1	1	1085	120.6	6.44	33	1	cell-cell signaling;cell organization and biogenesis;transport;other biological processes	plasma membrane;other membranes;other cell component	transporter activity;other molecular function	Pf00324, Pf03522	6560	ENSG00000124067	SLC12A4	B4DF69; B4DR04; B4DZ82; B7ZAV0; F5H066; F5H0S9; F5H3C0; hsa:6560; O60632; O75893; Q13953; Q96LD5; Q9UP95	Proximal tubule transport	Cation-coupled Chloride cotransporters	2	1.438	1.05	0.73	0.198665	0.930464	0.515181	111.8	77.7	106.4	3.32	14.26	18.62	73.8	58.5	49.7	45.9	40.7	62.3	65.2	52.7	74	70.4	73.8	102.4	110.6	115.8	116.9	109.6	111.8	98.4	77.4	77.7	High	High	High	High	High	High	High	High	High	High	1	Phospho [S967(88.7)]
High	IsMasterProtein	Q9Y6M1	Insulin-like growth factor 2 mRNA-binding protein 2 OS=Homo sapiens OX=9606 GN=IGF2BP2 PE=1 SV=2	0	4.524	3	1	2	1	599	66.1	8.46	25	1	transport;developmental processes;other biological processes	cytosol;cytoskeleton;nucleus;other cell component	nucleic acid binding activity;other molecular function	Pf00013, Pf00076	10644	ENSG00000073792	IGF2BP2	A0A4Z0; B3FTN2; B3FTN3; B3FTN4; hsa:10644; Q9Y6M1		Insulin-like Growth Factor-2 mRNA Binding Proteins (IGF2BPs/IMPs/VICKZs) bind RNA	1	1.224	1.777	1.451	0.434992	0.105747	0.0703265	140.9	115.1	79.3	5.38	6.15	21.73	57	42.6	37.9	38.6	50.5	74.2	82.2	63.6	100.7	104.3	57	74.6	84.4	97.4	145.1	130.6	140.9	118.8	105.3	115.1	High	High	High	High	High	High	High	High	High	High	1	Phospho [S162(99.7); S164(100)]
High	IsMasterProtein	Q96J84	Kin of IRRE-like protein 1 OS=Homo sapiens OX=9606 GN=KIRREL1 PE=1 SV=2	0	4.523	6	3	3	3	757	83.5	5.73	13	3	cell adhesion;cell organization and biogenesis;other biological processes	plasma membrane;other membranes;other cell component	cytoskeletal activity;other molecular function	Pf07679, Pf08205, Pf13927	55243	ENSG00000183853	KIRREL1	hsa:55243; Q5W0F8; Q5XKC6; Q7Z696; Q7Z7N8; Q8TB15; Q96J84; Q9H9N1; Q9NVA5	Genes controlling nephrogenesis; 1q21.1 copy number variation syndrome	Nephrin family interactions	3																																	High	High	High	High	High	High	High	High	High	High	1	Phospho [T565(87.8); Y745(93.5)]
High	IsMasterProtein	Q96T58	Msx2-interacting protein OS=Homo sapiens OX=9606 GN=SPEN PE=1 SV=1	0	4.522	2	4	4	4	3664	402	7.64	29	4	signal transduction;other biological processes	nucleus;other cell component	nucleic acid binding activity;other molecular function	Pf00076, Pf07744	23013	ENSG00000065526	SPEN	hsa:23013; Q96T58; Q9H9A8; Q9NWH5; Q9UQ01; Q9Y556	Notch signaling pathway	RHOBTB1 GTPase cycle	2																																	Medium	Medium	Medium	Medium	Medium	Medium	Medium	Medium	Medium	Medium	1	Phospho [S623(99.4); S736(100); S740(86.5); S2120(100); S2124(91.3)]
High	IsMasterProtein	CON_P02666	Beta-casein OS=Bos taurus GN=CSN2 PE=1 SV=2	0	4.522	7	1	1	1	224	25.1	5.35	34	1	stress response;other biological processes	non-structural extracellular;ER/Golgi	enzyme regulator activity;other molecular function	Pf00363	104997418; 109560545		CSN2	A0A1U9XAM2; A0A6P3I767; A1YQZ8; A6N8V0; biu:109560545; L8I8G5; P02666; Q2TA13; Q5EEQ6; Q5EEQ7; Q6UN63; Q9BDG5; Q9TSD5			0	1.348	0.833	0.618	0.15475	0.886773	0.0351995	17.5	13	21	22.34	11.14	10.96	22.8	12.8	8.1	7.8	5.1	12.9	10.2	6.3	12.4	13.3	22.8	22.4	18	19.7	14.7	22.7	17.5	11.8	13	14.7	High	High	High	High	High	High	High	High	High	High	1	Phospho [S50(100)]
High	IsMasterProtein	Q99590	Protein SCAF11 OS=Homo sapiens OX=9606 GN=SCAF11 PE=1 SV=2	0	4.512	4	3	3	3	1463	164.6	8.41	14	3	cell organization and biogenesis;RNA metabolism OR transcription;other metabolic processes	nucleus	other molecular function		9169	ENSG00000139218	SCAF11	A6NEU9; A6NLW5; hsa:9169; Q8IW59; Q99590	Apoptosis		1	1.053	1.212	1.152	0.999985	0.934236	0.450681	38.2	36.3	31.5	22.37	18.67	27.87	17.9	16.9	15.1	14.5	9.4	24.2	22.3	25.5	32.4	32.9	17.9	29.6	33.6	36.6	27	42.6	38.2	47.6	33.9	36.3	High	High	High	High	High	High	High	High	High	High	1	Phospho [S338(99.5); S776(90.8)]
High	IsMasterProtein	Q9H0L4	Cleavage stimulation factor subunit 2 tau variant OS=Homo sapiens OX=9606 GN=CSTF2T PE=1 SV=1	0	4.512	4	1	1	1	616	64.4	7.25	47	1	RNA metabolism OR transcription;other metabolic processes	nucleus;other cell component	nucleic acid binding activity	Pf00076, Pf14304, Pf14327	23283	ENSG00000177613	CSTF2T	B2RAR9; hsa:23283; O75174; Q53HK6; Q7LGE8; Q8N6T1; Q9H0L4	mRNA processing	mRNA 3'-end processing; RNA Polymerase II Transcription Termination; mRNA Splicing - Major Pathway; Processing of Intronless Pre-mRNAs	5	0.481	1.038	2.156	0.0815826	1	0.0306474	15.9	33.1	15.4	42.04	12.35	15.8	16.4	8.2	8.9	5.7	4.6	16.1	9.3	21.2	30.1	30	16.4	14.4	19.8	14.4	13.2	28.3	15.9	39.6	31.5	33.1	High	High	High	High	High	High	High	High	High	High	1	Phospho [S563(100)]
High	IsMasterProtein	O95208	Epsin-2 OS=Homo sapiens OX=9606 GN=EPN2 PE=1 SV=3	0	4.506	3	1	4	1	641	68.4	7.52	53	1	transport;other biological processes	plasma membrane;other membranes;cytosol;other cytoplasmic organelle;other cell component	other molecular function	Pf01417	22905	ENSG00000072134	EPN2	A8MTV8; B3KRX8; E9PBC2; hsa:22905; O95207; O95208; Q52LD0; Q9H7Z2; Q9UPT7		Cargo recognition for clathrin-mediated endocytosis	2																																	High	High	High	High	High	High	High	High	High	High	1
High	IsMasterProtein	P49759	Dual specificity protein kinase CLK1 OS=Homo sapiens OX=9606 GN=CLK1 PE=1 SV=2	0	4.494	4	1	1	1	484	57.3	8.87	27	1	protein metabolism;other metabolic processes;other biological processes	nucleus;other cell component	kinase activity;other molecular function	Pf00069	1195	ENSG00000013441	CLK1	B4DFW7; hsa:1195; P49759; Q0P694; Q8N5V8	mRNA processing		1																																	High	High	High	High	High	High	High	High	High	High	1	Phospho [S140(100)]
High	IsMasterProtein	P36871	Phosphoglucomutase-1 OS=Homo sapiens OX=9606 GN=PGM1 PE=1 SV=3	0	4.491	2	1	1	1	562	61.4	6.76	39	1	other metabolic processes	non-structural extracellular;cytosol;other cell component	other molecular function	Pf02878, Pf02879, Pf02880	5236	ENSG00000079739	PGM1	B2R5N9; B4DPV0; hsa:5236; P36871; Q16105; Q16106; Q5BKZ9; Q6NW22; Q86U74; Q96J40; Q9NTY4	Ectoderm differentiation; Clear cell renal cell carcinoma pathways; Glycogen synthesis and degradation; Disorders of galactose metabolism ; Disorders of fructose metabolism; Glucuronidation	Neutrophil degranulation; Glycogen synthesis; Defective PGM1 causes PGM1-CDG	9	1.398	1.214	0.868	0.142565	0.394941	0.962804	61.2	43.8	50.5	17.04	12.48	19.86	33	30.4	22.9	19.8	27	34.8	32.9	26	36.1	39.7	33	53.2	51	50	77.6	61.2	56.4	48.6	37.8	43.8	High	High	High	High	High	High	High	High	High	High	1
High	IsMasterProtein	Q86VX9	Vacuolar fusion protein MON1 homolog A OS=Homo sapiens OX=9606 GN=MON1A PE=1 SV=3	0	4.484	3	1	1	1	652	72.8	8.18	49	1	transport	cytosol;other cytoplasmic organelle	enzyme regulator activity	Pf19036, Pf19037, Pf19038	84315	ENSG00000164077	MON1A	B2RDQ1; G5E9N1; hsa:84315; Q86VX9; Q8NAV7; Q9BRF3; X6R3V9		RAB GEFs exchange GTP for GDP on RABs	1	1.023	0.862	0.842	0.999985	0.815811	0.776385	18.9	18.4	21.9	18.12	23.64	18.98	16.6	12.6	12	8.6	6.9	7.9	11	12.6	14	16.7	16.6	22.1	26.7	21.7	19.8	13.9	18.9	23.5	14.6	18.4	High	High	High	High	High	High	High	High	High	High	1
High	IsMasterProtein	Q96QB1	Rho GTPase-activating protein 7 OS=Homo sapiens OX=9606 GN=DLC1 PE=1 SV=4	0	4.482	2	2	3	2	1528	170.5	6.4	0	2	cell adhesion;cell organization and biogenesis;developmental processes;signal transduction;other biological processes	plasma membrane;other membranes;cytosol;cytoskeleton;nucleus;other cell component	enzyme regulator activity;other molecular function	Pf00620, Pf01852, Pf07647	10395	ENSG00000164741	DLC1	B4DR10; B8PTI0; E9PDZ8; E9PF76; E9PGY9; hsa:10395; O14868; O43199; Q7Z5R8; Q86UC6; Q96QB1; Q9C0E0; Q9H7A2		RHOC GTPase cycle; RHOA GTPase cycle; CDC42 GTPase cycle; RAC1 GTPase cycle; RHOB GTPase cycle; RHOQ GTPase cycle	6																																	High	High	Not Found	High	Not Found	High	High	Not Found	High	High	1	Phospho [S986(100)]
High	IsMasterProtein	O15155	BET1 homolog OS=Homo sapiens OX=9606 GN=BET1 PE=1 SV=1	0	4.477	9	1	1	1	118	13.3	9.06	55	1	cell organization and biogenesis;transport	other membranes;ER/Golgi	other molecular function		10282	ENSG00000105829	BET1	hsa:10282; O15155; Q96EA0		COPI-mediated anterograde transport; COPII-mediated vesicle transport	2	0.197	0.914	4.627	0.0255291			9.5	48.1	10.4	22.88	28.39		10.4	0	0	0	3.1	5.4	7.8	16.2	46	49.4	10.4	0	0	0	8.9	9.5	13.4	30.3	48.1	54.5	High	Not Found	Not Found	Not Found	High	High	High	High	High	High	1	Phospho [S50(100)]
High	IsMasterProtein	Q86X27	Ras-specific guanine nucleotide-releasing factor RalGPS2 OS=Homo sapiens OX=9606 GN=RALGPS2 PE=1 SV=1	0	4.474	4	1	1	1	583	65.1	8.73	50	1	signal transduction;other biological processes	plasma membrane;other membranes;other cell component	enzyme regulator activity	Pf00169, Pf00617	55103	ENSG00000116191	RALGPS2	B7Z7B1; hsa:55103; Q5T5Z1; Q5VZ67; Q86X27; Q9NW78			0																																	High	Not Found	High	Not Found	Not Found	Not Found	Not Found	High	High	High	1	Phospho [S296(90.7)]
High	IsMasterProtein	Q6P996	Pyridoxal-dependent decarboxylase domain-containing protein 1 OS=Homo sapiens OX=9606 GN=PDXDC1 PE=1 SV=2	0	4.47	5	2	6	2	788	86.7	5.38	28	2	other metabolic processes	ER/Golgi;other cell component	other molecular function	Pf00282	23042	ENSG00000179889; ENSG00000275498	PDXDC1	B4DR55; B4DSL3; E7EMH5; E7EPL4; H3BNZ1; hsa:23042; O00236; Q4F6X7; Q6P996; Q6PID7; Q86YF1; Q8N4Q9; Q8TBS5			0	0.151	0.949	6.274	0.0024991	1	0.00115632	6.9	45.9	7.3	1.85	20.41	25.87	6.8	4.5	2.2	3.7	0	4	4	34.2	43.3	41.6	6.8	7.9	4.9	9.3	0	7	6.9	63.9	45.3	45.9	High	High	High	High	Not Found	High	High	High	High	High	1	Phospho [S718(83.6); S779(100)]
High	IsMasterProtein	Q13247	Serine/arginine-rich splicing factor 6 OS=Homo sapiens OX=9606 GN=SRSF6 PE=1 SV=2	0	4.467	6	2	5	2	344	39.6	11.43	23	2	cell organization and biogenesis;RNA metabolism OR transcription;other metabolic processes;other biological processes	nucleus	nucleic acid binding activity	Pf00076	6431	ENSG00000124193	SRSF6	B7Z6J3; E1P5W6; hsa:6431; Q13244; Q13245; Q13247; Q96J06; Q9UJB8; Q9Y3N7	mRNA processing	mRNA Splicing - Major Pathway; Transport of Mature mRNA derived from an Intron-Containing Transcript; mRNA 3'-end processing; RNA Polymerase II Transcription Termination; mRNA Splicing - Minor Pathway	6	1.18	1.161	0.984	0.672897	0.57251	0.901176	109.4	92.7	94.2	1.71	3.81	23.82	56.3	54.5	41.8	40.5	38.9	61.4	63.8	47.7	88.6	87.1	56.3	95.4	93	102.2	111.8	108.1	109.4	89.1	92.7	96.1	High	High	High	High	High	High	High	High	High	High	1	Phospho [S119(99.7); S303(99.9)]
High	IsMasterProtein	P19823	Inter-alpha-trypsin inhibitor heavy chain H2 OS=Homo sapiens OX=9606 GN=ITIH2 PE=1 SV=2	0	4.463	3	3	3	3	946	106.4	6.86	28	3	other metabolic processes;other biological processes	non-structural extracellular;ER/Golgi	enzyme regulator activity;other molecular function	Pf00092, Pf06668, Pf08487	3698	ENSG00000151655	ITIH2	hsa:3698; P19823; Q14659; Q15484; Q5T986		Regulation of Insulin-like Growth Factor (IGF) transport and uptake by Insulin-like Growth Factor Binding Proteins (IGFBPs); Post-translational protein phosphorylation	2	2.573	0.064	0.025		0.469792		7.1	2.8	111	35.72		92.18	241.8	0	22.9	0	3.2	0	3.2	0	0	2.5	241.8	0	51	0	9.2	0	5.5	0	0	2.8	High	High	High	High	High	High	High	High	High	High	1
High	IsMasterProtein	Q9H3Z4	DnaJ homolog subfamily C member 5 OS=Homo sapiens OX=9606 GN=DNAJC5 PE=1 SV=1	0	4.459	9	1	2	1	198	22.1	5.07	31	1	cell-cell signaling;transport;other biological processes	plasma membrane;other membranes;cytosol;ER/Golgi;other cytoplasmic organelle;other cell component	other molecular function	Pf00226	80331	ENSG00000101152	DNAJC5	A8K0M0; B3KY68; E1P5G8; hsa:80331; Q9H3Z4; Q9H3Z5; Q9H7H2		Neutrophil degranulation; Sensory processing of sound by inner hair cells of the cochlea; GABA synthesis, release, reuptake and degradation	3	1.198	0.316	0.264	0.999985	1	0.881299	16.7	13.9	52.8	39.24	5.44	128.96	256.7	1.8	23.7	0	5.8	17.1	9	0	12.8	13.1	256.7	3.2	52.8	0	16.7	30.1	15.4	0	13.4	14.5	High	High	High	Not Found	High	High	High	Not Found	High	High	1	Phospho [S10(93.5)]
High	IsMasterProtein	O95361	Tripartite motif-containing protein 16 OS=Homo sapiens OX=9606 GN=TRIM16 PE=1 SV=3	0	4.443	10	2	6	2	564	63.9	5.49	21	2	protein metabolism;other metabolic processes;other biological processes	plasma membrane;other membranes;cytosol;nucleus;other cell component	nucleic acid binding activity;other molecular function	Pf00622, Pf00643, Pf13765	10626	ENSG00000221926	TRIM16	hsa:10626; O95361; Q6IAL8; Q7Z6I2; Q96BE8; Q96J43			0																																	High	High	High	High	Not Found	High	High	High	High	High	1	Phospho [S31(87.9)]
High	IsMasterProtein	Q8N6N3	UPF0690 protein C1orf52 OS=Homo sapiens OX=9606 GN=C1orf52 PE=1 SV=1	0	4.441	12	1	1	1	182	20.6	5.21	37	1		nucleus		Pf15559	148423	ENSG00000162642	C1orf52	B3KX89; hsa:148423; Q8N6N3; Q8TDK5; Q8TDK6			0	0.754	1.405	1.864	0.087819	0.49497	0.0100382	52.8	70	37.6	13.5	6.98	17.92	33.1	22.1	16.4	19.6	18.5	30	24.2	37.5	62.7	68.3	33.1	38.7	36.5	49.5	53.2	52.8	41.5	70	65.6	75.4	High	High	High	High	High	High	High	High	High	High	1	Phospho [S158(100)]
High	IsMasterProtein	P46939	Utrophin OS=Homo sapiens OX=9606 GN=UTRN PE=1 SV=2	0	4.44	1	1	1	1	3433	394.2	5.33	38	1	cell organization and biogenesis;other biological processes	plasma membrane;other membranes;cytoskeleton;nucleus;other cell component	signal transduction activity or receptor binding;cytoskeletal activity;other molecular function	Pf00307, Pf00435, Pf00569, Pf09068, Pf09069	7402	ENSG00000152818	UTRN	hsa:7402; P46939; Q5SYY1; Q5SZ57; Q9UJ40	Primary focal segmental glomerulosclerosis (FSGS)	EGR2 and SOX10-mediated initiation of Schwann cell myelination	2																																	High	High	High	Not Found	Not Found	High	High	Not Found	High	High	1	Phospho [S295(100)]
High	IsMasterProtein	Q8N3V7	Synaptopodin OS=Homo sapiens OX=9606 GN=SYNPO PE=1 SV=2	0	4.439	3	2	2	2	929	99.4	8.72	0	2	cell organization and biogenesis;other biological processes	cytosol;cytoskeleton;nucleus;other cell component	cytoskeletal activity		11346	ENSG00000171992	SYNPO	A5PKZ8; D3DQG8; hsa:11346; O15271; Q8N3V7; Q9UPX1	Primary focal segmental glomerulosclerosis (FSGS); Nephrotic syndrome		2	0.888	0.92	1.035	0.336017	0.858906	0.865775	46.3	52.1	50.3	8.85	19.8	14.28	49.9	37.2	22.8	19.4	14.8	26.3	29.6	27.5	49.8	65	49.9	65.1	50.7	49	42.5	46.3	50.7	51.4	52.1	71.8	High	High	High	High	High	High	High	High	High	High	1	Phospho [S263(100)]
High	IsMasterProtein	O15013	Rho guanine nucleotide exchange factor 10 OS=Homo sapiens OX=9606 GN=ARHGEF10 PE=1 SV=4	0	4.434	4	2	3	2	1369	151.5	5.68	24	2	cell cycle OR cell proliferation;cell organization and biogenesis;developmental processes;other biological processes	cytosol;cytoskeleton	enzyme regulator activity;cytoskeletal activity	Pf00621, Pf19056, Pf19057	9639	ENSG00000104728; ENSG00000274726	ARHGEF10	hsa:9639; O14665; O15013; Q2KHR8; Q68D55; Q8IWD9; Q8IY77		RHOC GTPase cycle; RHOA GTPase cycle; CDC42 GTPase cycle; RAC1 GTPase cycle; NRAGE signals death through JNK; G alpha (12/13) signalling events; RHOB GTPase cycle	7																																	High	Not Found	Not Found	High	Not Found	High	High	High	High	High	1	Phospho [S59(100)]
High	IsMasterProtein	Q8IWS0	PHD finger protein 6 OS=Homo sapiens OX=9606 GN=PHF6 PE=1 SV=1	0	4.431	7	1	1	1	365	41.3	8.68	32	1	developmental processes;other biological processes	nucleus;other cell component	cytoskeletal activity;nucleic acid binding activity;other molecular function	Pf13771	84295	ENSG00000156531	PHF6	A8K230; B4E0G4; D3DTG3; E9PC97; hsa:84295; Q5JRC7; Q5JRC8; Q8IWS0; Q96JK3; Q9BRU0	Mesodermal commitment pathway		1	0.906	1.021	1.127	0.806546	1	0.698688	17.6	19.4	17.2	44.19	17.45	42.51	18.7	12.6	2.9	6.3	2.9	10	13	10	24.3	17.6	18.7	22.1	6.5	15.9	8.3	17.6	22.3	18.7	25.4	19.4	High	High	High	High	High	High	High	High	High	High	1	Phospho [S155(99.8)]
High	IsMasterProtein	Q6IQ22	Ras-related protein Rab-12 OS=Homo sapiens OX=9606 GN=RAB12 PE=1 SV=3	0	4.413	12	2	2	2	244	27.2	8.41	24	2	protein metabolism;other metabolic processes;transport;signal transduction;other biological processes	plasma membrane;other membranes;cytosol;ER/Golgi;other cytoplasmic organelle;other cell component	other molecular function	Pf00071	201475		RAB12	A6NEF5; hsa:201475; Q4KMQ3; Q6IQ22		RAB GEFs exchange GTP for GDP on RABs; RAB geranylgeranylation	2	0.519	0.961	1.85	0.00999494	1	0.00789153	14.7	28.2	15.2	8.14	23.86	12.96	14.4	8.4	7.1	7.5	5.1	9.4	8.3	15.1	25.5	36.7	14.4	14.7	15.8	18.9	14.7	16.5	14.2	28.2	26.7	40.5	High	High	High	High	High	High	High	High	High	High	1	Phospho [S21(100); S106(97.8)]
High	IsMasterProtein	P48651	Phosphatidylserine synthase 1 OS=Homo sapiens OX=9606 GN=PTDSS1 PE=1 SV=1	0	4.409	4	1	1	1	473	55.5	8.43	38	1	other metabolic processes	other membranes;ER/Golgi	other molecular function	Pf03034	9791	ENSG00000156471	PTDSS1	B4DE85; E5RFC5; hsa:9791; P48651; Q9BUQ5	Kennedy pathway from sphingolipids; Glycerolipids and glycerophospholipids	Synthesis of PS	3																																	Not Found	Not Found	Not Found	Not Found	Not Found	Not Found	Not Found	Not Found	High	High	1	Phospho [S417(91.1)]
High	IsMasterProtein	Q14697	Neutral alpha-glucosidase AB OS=Homo sapiens OX=9606 GN=GANAB PE=1 SV=3	0	4.405	2	2	2	2	944	106.8	6.14	34	2	protein metabolism;other metabolic processes	ER/Golgi;other cell component	other molecular function	Pf01055, Pf13802	23193	ENSG00000089597	GANAB	A6NC20; hsa:23193; Q14697; Q8WTS9; Q9P0X0		Maturation of spike protein; Calnexin/calreticulin cycle; Maturation of spike protein	4	2.216	0.972	0.439	0.0530835	1	0.0430916	24.3	11	25	37.45	37.79	22.91	27.9	20.1	10.1	8.7	14.3	11.9	14.2	3.8	10.5	14.1	27.9	35.2	22.5	22	41.1	20.9	24.3	7.1	11	15.6	High	High	High	High	High	High	High	High	High	High	1
High	IsMasterProtein	Q9Y3R5	Protein dopey-2 OS=Homo sapiens OX=9606 GN=DOP1B PE=1 SV=5	0	4.404	1	1	1	1	2298	258.1	6.29	29	1	cell organization and biogenesis;transport;developmental processes;other biological processes	other membranes;cytosol;ER/Golgi;other cytoplasmic organelle		Pf04118	9980	ENSG00000142197	DOP1B	D3DSG5; hsa:9980; Q6PJQ7; Q9UEZ3; Q9Y3R5			0																																	High	High	High	High	High	High	High	Not Found	Not Found	High	1	Phospho [S650(99.7)]
High	IsMasterProtein	P52272	Heterogeneous nuclear ribonucleoprotein M OS=Homo sapiens OX=9606 GN=HNRNPM PE=1 SV=3	0	4.4	3	2	2	2	730	77.5	8.7	45	2	RNA metabolism OR transcription;other metabolic processes;stress response	nucleus;other cell component	nucleic acid binding activity;other molecular function	Pf00076, Pf11532	4670	ENSG00000099783	HNRNPM	hsa:4670; P52272; Q15584; Q8WZ44; Q96H56; Q9BWL9; Q9Y492	mRNA processing	mRNA Splicing - Major Pathway; Processing of Capped Intron-Containing Pre-mRNA; FGFR2 alternative splicing	4																																	High	Not Found	High	High	High	High	High	High	High	High	1	Phospho [S528(100); S618(100)]
High	IsMasterProtein	P14866	Heterogeneous nuclear ribonucleoprotein L OS=Homo sapiens OX=9606 GN=HNRNPL PE=1 SV=2	0	4.387	4	1	1	1	589	64.1	8.22	42	1	RNA metabolism OR transcription;other metabolic processes;other biological processes	nucleus;other cell component	nucleic acid binding activity	Pf00076, Pf11835, Pf13893	3191	ENSG00000104824; ENSG00000282947	HNRNPL	A6ND69; A6NIT8; hsa:3191; P14866; Q9H3P3	mRNA processing	mRNA Splicing - Major Pathway; Processing of Capped Intron-Containing Pre-mRNA	3																																	High	High	High	High	Not Found	High	High	High	High	High	1
High	IsMasterProtein	P05388	60S acidic ribosomal protein P0 OS=Homo sapiens OX=9606 GN=RPLP0 PE=1 SV=1	0	4.383	10	2	4	2	317	34.3	5.97	20	2	cell organization and biogenesis;protein metabolism;other metabolic processes	cytosol;ER/Golgi;translational apparatus;nucleus;other cell component	nucleic acid binding activity;other molecular function	Pf00428, Pf00466, Pf17777	6175	ENSG00000089157	RPLP0	hsa:6175; P05388; Q3B7A4; Q9BVK4	Cytoplasmic ribosomal proteins	Regulation of expression of SLITs and ROBOs; Nonsense Mediated Decay (NMD) enhanced by the Exon Junction Complex (EJC); Major pathway of rRNA processing in the nucleolus and cytosol; L13a-mediated translational silencing of Ceruloplasmin expression; Formation of a pool of free 40S subunits; GTP hydrolysis and joining of the 60S ribosomal subunit; SRP-dependent cotranslational protein targeting to membrane; Viral mRNA Translation; Response of EIF2AK4 (GCN2) to amino acid deficiency; Peptide chain elongation; Selenocysteine synthesis; Eukaryotic Translation Termination; Nonsense Mediated Decay (NMD) independent of the Exon Junction Complex (EJC); Gene and protein expression by JAK-STAT signaling after Interleukin-12 stimulation	15	2.103	0.621	0.295	0.00585055	0.178147	0.000810337	69.1	32.8	111.2	21.87	10.59	11.78	116.9	76.2	46.7	41.9	33.3	36.8	40.3	20.6	31.4	28.7	116.9	133.4	103.9	105.7	95.7	64.8	69.1	38.5	32.8	31.7	High	High	High	High	High	High	High	High	High	High	1	Phospho [S307(100)]
High	IsMasterProtein	Q15836	Vesicle-associated membrane protein 3 OS=Homo sapiens OX=9606 GN=VAMP3 PE=1 SV=3	0	4.382	17	1	1	1	100	11.3	8.79	38	1	cell adhesion;cell organization and biogenesis;stress response;transport;other biological processes	plasma membrane;other membranes;cytosol;ER/Golgi;other cytoplasmic organelle;other cell component	other molecular function	Pf00957	9341	ENSG00000049245	VAMP3	hsa:9341; Q15836; Q9BRV4		RHOC GTPase cycle; RHOA GTPase cycle; CDC42 GTPase cycle; RAC1 GTPase cycle; RHOQ GTPase cycle; RHOG GTPase cycle; RAC2 GTPase cycle; RAC3 GTPase cycle; RHOB GTPase cycle; RHOD GTPase cycle; RHOJ GTPase cycle; RHOF GTPase cycle; ER-Phagosome pathway; Cargo recognition for clathrin-mediated endocytosis; Retrograde transport at the Trans-Golgi-Network; RHOH GTPase cycle	17	1.438	1.192	0.829	0.087819	0.835952	0.261594	127	88.4	106.6	14.68	5.3	11.65	92.5	57.4	54	44.8	34.8	75.6	74.1	47.3	79.9	84.2	92.5	100.5	120.2	113.1	100	133.1	127	88.4	83.6	92.9	High	High	High	High	High	High	High	High	High	High	1	Phospho [S63(100)]
High	IsMasterProtein	Q99460	26S proteasome non-ATPase regulatory subunit 1 OS=Homo sapiens OX=9606 GN=PSMD1 PE=1 SV=2	0	4.368	4	2	2	2	953	105.8	5.39	0	2	protein metabolism;other metabolic processes;other biological processes	non-structural extracellular;cytosol;nucleus;other cytoplasmic organelle;other cell component	enzyme regulator activity;other molecular function	Pf01851, Pf13646, Pf18004	5707	ENSG00000173692	PSMD1	B8ZZH9; hsa:5707; Q24JU0; Q53TI2; Q6GMU5; Q6P2P4; Q6PJM7; Q6PKG9; Q86VU1; Q8IV79; Q99460	Proteasome degradation; Alzheimer's disease and miRNA effects; Parkin-ubiquitin proteasomal system pathway; Alzheimer's disease	Separation of Sister Chromatids; The role of GTSE1 in G2/M progression after G2 checkpoint; ER-Phagosome pathway; Neutrophil degranulation; Regulation of expression of SLITs and ROBOs; ABC-family proteins mediated transport; FCERI mediated NF-kB activation; Downstream TCR signaling; Activation of NF-kappaB in B cells; Ub-specific processing proteases; Interleukin-1 signaling; RUNX1 regulates transcription of genes involved in differentiation of HSCs; AUF1 (hnRNP D0) binds and destabilizes mRNA; MAPK6/MAPK4 signaling; UCH proteinases; Cdc20:Phospho-APC/C mediated degradation of Cyclin A; Hedgehog ligand biogenesis; Orc1 removal from chromatin; CDK-mediated phosphorylation and removal of Cdc6; SCF(Skp2)-mediated degradation of p27/p21; Assembly of the pre-replicative complex; Antigen processing: Ubiquitination & Proteasome degradation; Oxygen-dependent proline hydroxylation of Hypoxia-inducible Factor Alpha; Cross-presentation of soluble exogenous antigens (endosomes); SCF-beta-TrCP mediated degradation of Emi1; APC/C:Cdc20 mediated degradation of Securin; APC/C:Cdh1 mediated degradation of Cdc20 and other APC/C:Cdh1 targeted proteins in late mitosis/early G1; Vpu mediated degradation of CD4; Vif-mediated degradation of APOBEC3G; Degradation of beta-catenin by the destruction complex; Regulation of activated PAK-2p34 by proteasome mediated degradation; Autodegradation of the E3 ubiquitin ligase COP1; Regulation of ornithine decarboxylase (ODC); Asymmetric localization of PCP proteins; Degradation of AXIN; Degradation of DVL; Hh mutants are degraded by ERAD; Dectin-1 mediated noncanonical NF-kB signaling; Degradation of GLI1 by the proteasome; Degradation of GLI2 by the proteasome; GLI3 is processed to GLI3R by the proteasome; Hedgehog 'on' state; Regulation of RAS by GAPs; NIK-->noncanonical NF-kB signaling; Defective CFTR causes cystic fibrosis; G2/M Checkpoints; Ubiquitin Mediated Degradation of Phosphorylated Cdc25A; Ubiquitin-dependent degradation of Cyclin D; FBXL7 down-regulates AURKA during mitotic entry and in early mitosis; ROS sensing by NFE2L2; Regulation of RUNX2 expression and activity; Regulation of PTEN stability and activity; Neddylation; Autodegradation of Cdh1 by Cdh1:APC/C; Regulation of RUNX3 expression and activity; Negative regulation of NOTCH4 signaling	62	1.757	0.837	0.477	0.0221136	1	0.00863698	106.6	60.7	127.3	8.74	7.6	17.19	87.1	72.9	57.4	50.3	37.1	67.5	58.4	36.9	58	54.8	87.1	127.6	127.8	126.9	106.6	118.8	100.1	68.9	60.7	60.5	High	High	High	High	High	High	High	High	High	High	1	Phospho [T311(100); S315(100); Y494(89.5)]
High	IsMasterProtein	Q5JSZ5	Protein PRRC2B OS=Homo sapiens OX=9606 GN=PRRC2B PE=1 SV=2	0	4.366	1	1	1	1	2229	242.8	8.34	64	1	other biological processes			Pf07001	84726	ENSG00000288701	PRRC2B	hsa:84726; O60270; Q5JSZ5; Q5JSZ7; Q66VZ2; Q68CR0; Q96EI9; Q9H683			0	0.84	0.953	1.135	0.271667	0.91395	0.698688	74.1	88.2	77.7	9.78	8.08	15.91	71.3	57.4	36.2	29.7	22.9	45.5	43.2	52.3	84.3	75.6	71.3	100.5	80.6	75	65.8	80.1	74.1	97.7	88.2	83.5	High	High	High	High	High	High	High	High	High	High	1	Phospho [S388(100)]
High	IsMasterProtein	Q9UN86	Ras GTPase-activating protein-binding protein 2 OS=Homo sapiens OX=9606 GN=G3BP2 PE=1 SV=2	0	4.361	4	1	3	1	482	54.1	5.55	18	1	cell organization and biogenesis;stress response;transport;signal transduction;other biological processes	cytosol;other cell component	nucleic acid binding activity;other molecular function	Pf00076, Pf02136	9908	ENSG00000138757	G3BP2	A8K6X1; hsa:9908; O60606; O75149; Q9UN86; Q9UPA1			0	0.964	1.077	1.118	0.999985	1	0.889313	21.6	22.4	20.1	25.34	7	24.58	15.4	10	11.9	9.1	6.1	16.4	12.6	12	20.1	21.9	15.4	17.5	26.5	23	17.5	28.9	21.6	22.4	21	24.2	High	High	High	High	High	High	High	High	High	High	1
High	IsMasterProtein	O75167	Phosphatase and actin regulator 2 OS=Homo sapiens OX=9606 GN=PHACTR2 PE=1 SV=2	0	4.347	5	2	2	2	634	69.7	8.16	25	2	cell organization and biogenesis;other biological processes	plasma membrane;other membranes	enzyme regulator activity;cytoskeletal activity	Pf02755	9749	ENSG00000112419	PHACTR2	A6NKP5; A7MCZ5; A8MZC0; B2RWP7; B4DN76; B4DPB5; B4DTH7; hsa:9749; O75167; Q5TFA0; Q68DM2		Platelet degranulation	1																																	High	High	High	Not Found	High	High	High	High	High	High	1	Phospho [T25(91.9); S522(80.6)]
High	IsMasterProtein	Q8TBE7	Solute carrier family 35 member G2 OS=Homo sapiens OX=9606 GN=SLC35G2 PE=1 SV=3	0	4.342	3	1	1	1	412	46.4	7.34	29	1		plasma membrane;other membranes;ER/Golgi		Pf00892	80723	ENSG00000168917	SLC35G2	B2RA80; D3DNE1; hsa:80723; Q8TBE7; Q9BWN4; Q9H0S6			0	1.124	1.181	1.05	0.999985	0.552878	0.515181	25.2	22.4	21.3	6.46	16.67	19.13	15.5	11.1	10.5	9.5	8.5	14.3	16.1	11.6	21.4	26.3	15.5	19.4	23.4	24	24.4	25.2	27.6	21.7	22.4	29	High	High	High	High	High	High	High	High	High	High	1	Phospho [S409(100)]
High	IsMasterProtein	Q00587	Cdc42 effector protein 1 OS=Homo sapiens OX=9606 GN=CDC42EP1 PE=1 SV=1	0	4.339	5	3	3	3	391	40.3	7.15	39	3	cell organization and biogenesis;signal transduction;other biological processes	plasma membrane;other membranes;cytosol;cytoskeleton;other cell component		Pf00786, Pf14957	11135	ENSG00000128283	CDC42EP1	A8K825; hsa:11135; Q00587; Q96GN1		CDC42 GTPase cycle; RAC1 GTPase cycle; RHOQ GTPase cycle; RHOG GTPase cycle; RAC2 GTPase cycle; RAC3 GTPase cycle; RHOJ GTPase cycle	7	0.476	0.532	1.118	0.0620826	0.407219	0.529831	17	35.7	31.9	24.32	5.67	27.42	17.7	17.3	16	13.3	8.2	8.5	9.9	21	34	32.3	17.7	30.3	35.6	33.6	23.6	15	17	39.2	35.6	35.7	High	High	High	High	High	High	High	High	High	High	1	Phospho [S192(100); S350(100); S353(100)]
High	IsMasterProtein	Q8TEW8	Partitioning defective 3 homolog B OS=Homo sapiens OX=9606 GN=PARD3B PE=1 SV=2	0	4.334	2	2	2	2	1205	132.4	8.37	45	2	cell adhesion;cell cycle OR cell proliferation;cell organization and biogenesis;other biological processes	plasma membrane;other membranes;other cell component	other molecular function	Pf00595, Pf12053	117583	ENSG00000116117	PARD3B	E9PE87; hsa:117583; Q8IUC7; Q8IUC9; Q8TEW8; Q96DK9; Q96N09; Q96NX6; Q96NX7; Q96Q29			0	1.282	0.879	0.686	0.575087	1	0.204699	52.3	40.8	59.5	27.82	12.81	23.09	50.7	30.8	29.5	32.9	14.5	40.9	30.5	26.2	39	34.9	50.7	53.9	65.7	83	41.7	72	52.3	48.9	40.8	38.5	High	High	High	High	High	High	High	High	High	High	1	Phospho [S710(100)]
High	IsMasterProtein	Q9HB90	Ras-related GTP-binding protein C OS=Homo sapiens OX=9606 GN=RRAGC PE=1 SV=1	0	4.329	9	2	2	2	399	44.2	5.1	16	2	RNA metabolism OR transcription;other metabolic processes;stress response;signal transduction;other biological processes	cytosol;nucleus;other cytoplasmic organelle;other cell component	other molecular function	Pf04670	64121	ENSG00000116954	RRAGC	hsa:64121; Q9H202; Q9H8Q8; Q9HB90	Target of rapamycin (TOR) signaling	mTORC1-mediated signalling; TP53 Regulates Metabolic Genes; Regulation of PTEN gene transcription; Macroautophagy; Energy dependent regulation of mTOR by LKB1-AMPK; Amino acids regulate mTORC1	8																																	High	High	High	High	Not Found	High	High	Not Found	High	High	1	Phospho [S382(97.5)]; Acetyl [N-Term]
High	IsMasterProtein	Q02078	Myocyte-specific enhancer factor 2A OS=Homo sapiens OX=9606 GN=MEF2A PE=1 SV=1	0	4.327	4	1	1	1	507	54.8	7.91	34	1	cell organization and biogenesis;RNA metabolism OR transcription;other metabolic processes;developmental processes;signal transduction;other biological processes	cytosol;nucleus;other cell component	nucleic acid binding activity;other molecular function	Pf00319, Pf12347	4205	ENSG00000068305	MEF2A	B4DFQ7; F6XG23; hsa:4205; O43814; Q02078; Q14223; Q14224; Q59GX4; Q7Z6C9; Q96D14	Energy metabolism; SRF and miRs in smooth muscle differentiation and proliferation; Cell differentiation - expanded index; Cell differentiation - index; Adipogenesis; Brain-derived neurotrophic factor (BDNF) signaling pathway; Cardiac hypertrophic response; TGF-beta signaling pathway; EGF/EGFR signaling pathway; IL-18 signaling pathway	Myogenesis; ERK/MAPK targets	12	1.951	1.157	0.593	0.0738854	0.963382	0.137911	24.4	12.5	21.1	11.5	23.26	28.5	17.1	16.5	11.7	6.5	8.5	16.4	13.6	6.7	10.8	15.7	17.1	28.9	26	16.4	24.4	28.9	23.3	12.5	11.3	17.3	High	High	High	High	High	High	High	High	High	High	1	Phospho [S98(100)]
High	IsMasterProtein	P55201	Peregrin OS=Homo sapiens OX=9606 GN=BRPF1 PE=1 SV=2	0	4.311	4	2	2	2	1214	137.4	7.93	0	2	cell organization and biogenesis;protein metabolism;other metabolic processes;other biological processes	plasma membrane;other membranes;cytosol;nucleus;other cell component	enzyme regulator activity;nucleic acid binding activity;other molecular function	Pf00439, Pf00855, Pf10513, Pf13831, Pf13832	7862	ENSG00000156983	BRPF1	B4DEZ6; hsa:7862; P55201; Q7Z6E0; Q8TCM6; Q9UHI0		HATs acetylate histones; Regulation of TP53 Activity through Acetylation	2																																	High	Not Found	Not Found	Not Found	Not Found	High	High	High	High	High	1	Phospho [S460(100); S462(100)]
High	IsMasterProtein	O43741	5'-AMP-activated protein kinase subunit beta-2 OS=Homo sapiens OX=9606 GN=PRKAB2 PE=1 SV=1	0	4.302	7	1	3	1	272	30.3	6.46	31	1	protein metabolism;other metabolic processes;signal transduction;other biological processes	cytosol;nucleus;other cell component	other molecular function	Pf04739, Pf16561	5565	ENSG00000131791	PRKAB2	A8K9V5; B4DH06; hsa:5565; O43741; Q5VXY0	AMP-activated protein kinase (AMPK) signaling; Target of rapamycin (TOR) signaling; Energy metabolism; Sterol regulatory element-binding proteins (SREBP) signaling; Angiopoietin-like protein 8 regulatory pathway; Lipid metabolism pathway; Caloric restriction and aging; Thermogenesis; Nonalcoholic fatty liver disease; Synaptic signaling pathways associated with autism spectrum disorder; Hippo signaling regulation pathways; 1q21.1 copy number variation syndrome; Autophagy; p53 transcriptional gene network; Malignant pleural mesothelioma	Translocation of SLC2A4 (GLUT4) to the plasma membrane; Activation of AMPK downstream of NMDARs; Regulation of TP53 Activity through Phosphorylation; TP53 Regulates Metabolic Genes; Carnitine metabolism; Macroautophagy; Energy dependent regulation of mTOR by LKB1-AMPK; AMPK inhibits chREBP transcriptional activation activity; Activation of PPARGC1A (PGC-1alpha) by phosphorylation; Lipophagy	25																																	High	Not Found	High	Not Found	Not Found	Not Found	Not Found	Not Found	High	High	1	Phospho [S184(76.6)]
High	IsMasterProtein	P31323	cAMP-dependent protein kinase type II-beta regulatory subunit OS=Homo sapiens OX=9606 GN=PRKAR2B PE=1 SV=3	0	4.291	5	1	1	1	418	46.3	4.92	28	1	other metabolic processes;signal transduction;other biological processes	plasma membrane;other membranes;cytosol;cytoskeleton;other cell component	enzyme regulator activity;other molecular function	Pf00027, Pf02197	5577	ENSG00000005249; ENSG00000284096	PRKAR2B	A4D0R9; hsa:5577; P31323	Myometrial relaxation and contraction pathways; G protein signaling pathways; Cannabinoid receptor signaling; Lipid metabolism pathway; Hippo signaling regulation pathways; Hippo-Merlin signaling dysregulation; Calcium regulation in cardiac cells; Sudden infant death syndrome (SIDS) susceptibility pathways	Factors involved in megakaryocyte development and platelet production; Recruitment of NuMA to mitotic centrosomes; Regulation of PLK1 Activity at G2/M Transition; Loss of Nlp from mitotic centrosomes; Recruitment of mitotic centrosome proteins and complexes; Anchoring of the basal body to the plasma membrane; AURKA Activation by TPX2; FCGR3A-mediated IL10 synthesis; GPER1 signaling; Hedgehog 'off' state; ADORA2B mediated anti-inflammatory cytokines production; Glucagon-like Peptide-1 (GLP1) regulates insulin secretion; Vasopressin regulates renal water homeostasis via Aquaporins; PKA activation; PKA activation in glucagon signalling; DARPP-32 events; CREB1 phosphorylation through the activation of Adenylate Cyclase	26																																	High	High	High	High	High	High	High	High	High	High	1	Phospho [S114(100)]
High	IsMasterProtein	Q9NPI6	mRNA-decapping enzyme 1A OS=Homo sapiens OX=9606 GN=DCP1A PE=1 SV=3	0	4.289	3	1	2	1	582	63.2	6.25	43	1	RNA metabolism OR transcription;other metabolic processes;other biological processes	cytosol;nucleus;other cell component	enzyme regulator activity;cytoskeletal activity;nucleic acid binding activity;other molecular function	Pf06058, Pf16741	55802	ENSG00000272886	DCP1A	B4DHN9; hsa:55802; Q9NPI6; U3KQM8	TGF-beta signaling pathway	Nonsense Mediated Decay (NMD) enhanced by the Exon Junction Complex (EJC); Tristetraprolin (TTP, ZFP36) binds and destabilizes mRNA; Butyrate Response Factor 1 (BRF1) binds and destabilizes mRNA; mRNA decay by 5' to 3' exoribonuclease	5																																	High	High	High	High	High	High	High	High	High	High	1	Phospho [S525(100)]
High	IsMasterProtein	Q05519	Serine/arginine-rich splicing factor 11 OS=Homo sapiens OX=9606 GN=SRSF11 PE=1 SV=1	0	4.288	6	3	3	3	484	53.5	10.52	17	3	RNA metabolism OR transcription;other metabolic processes	nucleus	other molecular function	Pf00076	9295	ENSG00000116754	SRSF11	hsa:9295; Q05519; Q5T758; Q8IWE6		mRNA Splicing - Major Pathway; Transport of Mature mRNA derived from an Intron-Containing Transcript; mRNA 3'-end processing; RNA Polymerase II Transcription Termination	4	1.187	0.624	0.526	0.726648	0.759763	0.141837	73.4	61.8	117.6	34.22	21.25	34.96	68	71.9	75.3	43.5	38.7	41.7	33.5	33.1	67.8	41.6	68	125.9	167.6	109.8	111.2	73.4	57.4	61.8	70.9	45.9	High	High	High	High	High	High	High	High	High	High	1	Phospho [S434(99); S449(99.9)]
High	IsMasterProtein	Q99638	Cell cycle checkpoint control protein RAD9A OS=Homo sapiens OX=9606 GN=RAD9A PE=1 SV=1	0	4.285	4	1	1	1	391	42.5	5.66	62	1	cell cycle OR cell proliferation;DNA metabolism;other metabolic processes;stress response;signal transduction;other biological processes	nucleus;other cell component	other molecular function	Pf04139	5883	ENSG00000172613	RAD9A	B2RCZ8; hsa:5883; Q6FI29; Q96C41; Q99638	Androgen receptor signaling pathway; miRNA regulation of DNA damage response; ATM signaling pathway; ATR signaling; DNA IR-double strand breaks and cellular response via ATM; DNA damage response	Processing of DNA double-strand break ends; G2/M DNA damage checkpoint; Regulation of TP53 Activity through Phosphorylation; Activation of ATR in response to replication stress; Presynaptic phase of homologous DNA pairing and strand exchange; HDR through Single Strand Annealing (SSA)	12																																	High	High	High	Not Found	Not Found	High	High	High	High	High	1	Phospho [S387(100)]
High	IsMasterProtein	Q13129	Zinc finger protein Rlf OS=Homo sapiens OX=9606 GN=RLF PE=1 SV=2	0	4.28	1	1	1	1	1914	217.8	6.77	27	1	protein metabolism;other metabolic processes;other biological processes	nucleus	nucleic acid binding activity;other molecular function	Pf00096	6018	ENSG00000117000	RLF	hsa:6018; Q13129; Q14CQ1; Q9NU60	Netrin-UNC5B signaling pathway		1	0.707	1.25	1.768	0.147903	0.519924	0.0163743	46.3	65.5	37	15.97	13.31	12.62	40.8	23.3	15.1	12.7	13.3	30	27	36.2	50.1	59.3	40.8	40.8	33.6	32.1	38.2	52.8	46.3	67.6	52.4	65.5	High	High	High	High	High	High	High	High	High	High	1
High	IsMasterProtein	Q03164	Histone-lysine N-methyltransferase 2A OS=Homo sapiens OX=9606 GN=KMT2A PE=1 SV=5	0	4.278	0	1	1	1	3969	431.5	9.09	33	1	cell organization and biogenesis;protein metabolism;other metabolic processes;developmental processes;other biological processes	cytosol;nucleus	nucleic acid binding activity;other molecular function	Pf00628, Pf00856, Pf02008, Pf05964, Pf05965, Pf13771	4297	ENSG00000118058	KMT2A	E9PQG7; hsa:4297; Q03164; Q13743; Q13744; Q14845; Q16364; Q59FF2; Q6UBD1; Q9HBJ3; Q9UD94; Q9UMA3	Histone modifications	PKMTs methylate histone lysines; RUNX1 regulates genes involved in megakaryocyte differentiation and platelet function; RUNX1 regulates transcription of genes involved in differentiation of HSCs; Transcriptional regulation of granulopoiesis	5	1.088	1.814	1.667	0.968448	0.088809	0.0176207	71.8	66	39.6	11.63	7.65	20.31	31.7	27.8	15.6	17.9	25	37.9	48.7	40	62.4	59.8	31.7	48.7	34.7	45.2	71.8	66.7	83.5	74.7	65.3	66	High	High	High	High	High	High	High	High	High	High	1	Phospho [S2098(99.4)]
High	IsMasterProtein	Q9UID6	Zinc finger protein 639 OS=Homo sapiens OX=9606 GN=ZNF639 PE=1 SV=1	0	4.278	4	1	1	1	485	56	5.57	39	1	other biological processes	nucleus	nucleic acid binding activity;other molecular function		51193	ENSG00000121864	ZNF639	A9X3Z9; D3DNR3; hsa:51193; Q9UID6			0	0.787	1.294	1.644	0.559616	0.99592	0.191407	17	21.5	13.1	10.3	8.45	36.16	10.1	9.7	4.4	8	5.9	9.8	8.3	10.4	22	19.5	10.1	17	9.8	20.2	17	17.2	14.2	19.4	23	21.5	High	High	High	High	High	High	High	High	High	High	1
High	IsMasterProtein	Q9Y618	Nuclear receptor corepressor 2 OS=Homo sapiens OX=9606 GN=NCOR2 PE=1 SV=3	0	4.278	2	2	2	2	2514	273.5	7.59	30	2	transport;other biological processes	nucleus;other cell component	signal transduction activity or receptor binding;nucleic acid binding activity;other molecular function	Pf00249, Pf15784	9612	ENSG00000196498	NCOR2	hsa:9612; O00613; O15416; O15421; Q13354; Q56D06; Q59GM0; Q9Y5U0; Q9Y618	Androgen receptor signaling pathway; Adipogenesis; Aryl hydrocarbon receptor pathway; Notch signaling; Rett syndrome causing genes; Notch signaling pathway	PPARA activates gene expression; Transcriptional regulation of white adipocyte differentiation; HCMV Early Events; Constitutive Signaling by NOTCH1 PEST Domain Mutants; Constitutive Signaling by NOTCH1 HD+PEST Domain Mutants; HDACs deacetylate histones; Cytoprotection by HMOX1; NOTCH1 Intracellular Domain Regulates Transcription; Notch-HLH transcription pathway; Loss of MECP2 binding ability to the NCoR/SMRT complex; Regulation of MECP2 expression and activity; NR1H3 & NR1H2 regulate gene expression linked to cholesterol transport and efflux; SUMOylation of transcription cofactors; Downregulation of SMAD2/3:SMAD4 transcriptional activity; Nuclear Receptor transcription pathway; NR1H2 & NR1H3 regulate gene expression to control bile acid homeostasis	23																																	Not Found	Not Found	Not Found	Not Found	Not Found	Not Found	Not Found	Not Found	Not Found	Not Found	1	Phospho [S956(100); S2046(97.3); S2054(98)]
High	IsMasterProtein	Q6ICG6	Uncharacterized protein KIAA0930 OS=Homo sapiens OX=9606 GN=KIAA0930 PE=1 SV=1	0	4.27	6	1	2	1	404	45.8	7.94	52	1				Pf09741	23313	ENSG00000100364	KIAA0930	B0QY17; B0QY19; B3KT48; hsa:23313; Q6ICG6; Q6ZVE5; Q7Z6K9; Q8IZ76; Q9Y2E2			0																																	High	High	High	High	Not Found	High	Not Found	Not Found	Not Found	Not Found	1
High	IsMasterProtein	O94885	SAM and SH3 domain-containing protein 1 OS=Homo sapiens OX=9606 GN=SASH1 PE=1 SV=3	0	4.269	2	2	2	2	1247	136.6	6.09	23	2	protein metabolism;other metabolic processes;other biological processes	other cell component	other molecular function	Pf00536, Pf07647, Pf07653, Pf12485	23328	ENSG00000111961	SASH1	hsa:23328; O94885; Q5TGN5; Q8TAI0; Q9H7R7			0	0.695	1.322	1.902	0.313246	1	0.158616	18.8	27.1	14.2	46.79	9.41	28.67	10	9	8.9	5.1	3	10.7	14.4	14.5	24.6	27.9	10	15.8	19.8	12.9	8.6	18.8	24.7	27.1	25.7	30.8	High	High	High	High	High	High	High	High	High	High	1	Phospho [S813(100); T824(99.7)]
High	IsMasterProtein	Q9Y2V2	Calcium-regulated heat-stable protein 1 OS=Homo sapiens OX=9606 GN=CARHSP1 PE=1 SV=2	0	4.263	12	2	2	2	147	15.9	8.21	29	2	signal transduction;other biological processes	cytosol;other cytoplasmic organelle;other cell component	nucleic acid binding activity;other molecular function	Pf00313	23589	ENSG00000153048	CARHSP1	B2R4C3; D3DUF5; hsa:23589; Q2YDX5; Q9BQ53; Q9Y2V2			0	0.365	1.08	2.956	0.00711494	1	0.0031849	9.6	26.3	8.9	15.28	8.8	26.85	9.4	4.8	3.5	5.4	4.2	5.2	5.6	13.2	28	23.8	9.4	8.4	7.8	13.6	12.1	9.2	9.6	24.7	29.3	26.3	High	High	High	High	High	High	High	High	High	High	1	Phospho [T45(99.2)]
High	IsMasterProtein	Q29RF7	Sister chromatid cohesion protein PDS5 homolog A OS=Homo sapiens OX=9606 GN=PDS5A PE=1 SV=1	0	4.262	1	1	1	1	1337	150.7	7.91	44	1	cell cycle OR cell proliferation;cell organization and biogenesis;DNA metabolism;other metabolic processes;stress response;other biological processes	plasma membrane;other membranes;cytosol;nucleus;other cell component		Pf20168	23244	ENSG00000121892	PDS5A	hsa:23244; Q29RF7; Q2TTR5; Q68DF7; Q8N7J4; Q8NG14; Q9Y4D4	Cohesin complex - Cornelia de Lange syndrome	Separation of Sister Chromatids; Resolution of Sister Chromatid Cohesion; Establishment of Sister Chromatid Cohesion; Cohesin Loading onto Chromatin	5																																	High	High	High	High	High	High	High	High	High	High	1	Phospho [S1305(100)]
High	IsMasterProtein	P61247	40S ribosomal protein S3a OS=Homo sapiens OX=9606 GN=RPS3A PE=1 SV=2	0	4.253	13	3	5	3	264	29.9	9.73	0	3	protein metabolism;other metabolic processes;other biological processes	cytosol;ER/Golgi;translational apparatus;nucleus;other cell component	nucleic acid binding activity;other molecular function	Pf01015	6189	ENSG00000145425	RPS3A	B2R4D4; D3DP05; hsa:6189; P33443; P49241; P61247	Cytoplasmic ribosomal proteins	Regulation of expression of SLITs and ROBOs; Major pathway of rRNA processing in the nucleolus and cytosol; GTP hydrolysis and joining of the 60S ribosomal subunit; SRP-dependent cotranslational protein targeting to membrane; L13a-mediated translational silencing of Ceruloplasmin expression; Formation of a pool of free 40S subunits; Nonsense Mediated Decay (NMD) enhanced by the Exon Junction Complex (EJC); Viral mRNA Translation; Response of EIF2AK4 (GCN2) to amino acid deficiency; Peptide chain elongation; Selenocysteine synthesis; Eukaryotic Translation Termination; Nonsense Mediated Decay (NMD) independent of the Exon Junction Complex (EJC); Translation initiation complex formation; Formation of the ternary complex, and subsequently, the 43S complex; Ribosomal scanning and start codon recognition	17																																	High	High	High	High	High	High	High	High	High	High	1	Phospho [S263(100)]
High	IsMasterProtein	Q9Y5T5	Ubiquitin carboxyl-terminal hydrolase 16 OS=Homo sapiens OX=9606 GN=USP16 PE=1 SV=1	0	4.251	2	1	1	1	823	93.5	6.93	37	1	cell cycle OR cell proliferation;cell organization and biogenesis;protein metabolism;other metabolic processes;stress response;other biological processes	nucleus;other cell component	other molecular function	Pf00443, Pf02148	10600	ENSG00000156256	USP16	A8MU43; B3KN13; B4DFV8; B4DY37; D3DSD9; hsa:10600; Q53GP7; Q53HA0; Q5VKN8; Q8NEL3; Q9H3E6; Q9Y5T5		Ub-specific processing proteases	1	0.933	0.867	0.929	0.499099	0.702212	0.999991	29.6	31.7	34.1	17.37	16.95	19.82	26.2	21.4	18.6	12.3	10.4	16.8	12.6	21.6	28.2	28.7	26.2	37.5	41.4	31	29.9	29.6	21.6	40.3	29.5	31.7	High	High	High	High	High	High	High	High	High	High	1	Phospho [S415(100)]
High	IsMasterProtein	Q96JP5	E3 ubiquitin-protein ligase ZFP91 OS=Homo sapiens OX=9606 GN=ZFP91 PE=1 SV=1	0	4.244	3	1	2	1	570	63.4	7.36	29	1	protein metabolism;other metabolic processes;signal transduction;other biological processes	nucleus	other molecular function	Pf00096	80829	ENSG00000186660	ZFP91	A6NHC4; A8MSG7; hsa:80829; Q86V47; Q96JP4; Q96JP5; Q96QA3			0																																	High	High	High	Not Found	High	High	High	High	High	High	1
High	IsMasterProtein	Q96S38	Ribosomal protein S6 kinase delta-1 OS=Homo sapiens OX=9606 GN=RPS6KC1 PE=1 SV=2	0	4.238	1	1	1	1	1066	118.6	4.87	39	1	signal transduction	other membranes;other cytoplasmic organelle	kinase activity;other molecular function	Pf00069, Pf00787, Pf04212	26750	ENSG00000136643	RPS6KC1	B1APS8; B3KVM4; D3DTA4; hsa:26750; Q8TDD3; Q96S38; Q9NSF4; Q9UL66			0	1.455	0.988	0.679	0.0351604	1	0.0325755	71.8	49.4	72.7	9.86	21.42	11.05	61.6	39.8	34.1	31.6	25	47.3	40.5	28	47.2	31	61.6	69.7	75.9	79.7	71.8	83.2	69.4	52.3	49.4	34.2	High	High	High	High	High	High	High	High	High	High	1	Phospho [S423(100); S427(100)]
High	IsMasterProtein	P18124	60S ribosomal protein L7 OS=Homo sapiens OX=9606 GN=RPL7 PE=1 SV=1	0	4.236	8	2	2	2	248	29.2	10.65	40	2	protein metabolism;RNA metabolism OR transcription;other metabolic processes;other biological processes	cytosol;translational apparatus;other cell component	nucleic acid binding activity;other molecular function	Pf00327, Pf08079	6129	ENSG00000147604	RPL7	A8K504; hsa:6129; P18124; Q15289; Q3KQU0; Q5I0X1; Q6IBM9	VEGFA-VEGFR2 signaling pathway; Cytoplasmic ribosomal proteins	Regulation of expression of SLITs and ROBOs; Major pathway of rRNA processing in the nucleolus and cytosol; GTP hydrolysis and joining of the 60S ribosomal subunit; SRP-dependent cotranslational protein targeting to membrane; L13a-mediated translational silencing of Ceruloplasmin expression; Formation of a pool of free 40S subunits; Nonsense Mediated Decay (NMD) enhanced by the Exon Junction Complex (EJC); Viral mRNA Translation; Response of EIF2AK4 (GCN2) to amino acid deficiency; Peptide chain elongation; Selenocysteine synthesis; Eukaryotic Translation Termination; Nonsense Mediated Decay (NMD) independent of the Exon Junction Complex (EJC)	15																																	High	Not Found	Not Found	Not Found	Not Found	Not Found	Not Found	Not Found	Not Found	Not Found	1
High	IsMasterProtein	Q15545	Transcription initiation factor TFIID subunit 7 OS=Homo sapiens OX=9606 GN=TAF7 PE=1 SV=1	0	4.229	5	1	2	1	349	40.2	5.2	21	1	cell organization and biogenesis;protein metabolism;RNA metabolism OR transcription;other metabolic processes;transport;signal transduction;other biological processes	nucleus;other cell component	nucleic acid binding activity;other molecular function	Pf04658	6879	ENSG00000178913	TAF7	B2RBV9; hsa:6879; Q13036; Q15545	Eukaryotic transcription initiation	Regulation of TP53 Activity through Phosphorylation; RNA Polymerase II Pre-transcription Events; HIV Transcription Initiation; RNA Polymerase II HIV Promoter Escape; RNA Polymerase II Promoter Escape; RNA Polymerase II Transcription Pre-Initiation And Promoter Opening; RNA Polymerase II Transcription Initiation	10																																	High	High	High	High	High	High	High	High	High	High	1	Phospho [S201(99.6)]
High	IsMasterProtein	P07814	Bifunctional glutamate/proline--tRNA ligase OS=Homo sapiens OX=9606 GN=EPRS1 PE=1 SV=5	0	4.228	1	1	4	1	1512	170.5	7.33	32	1	cell organization and biogenesis;protein metabolism;RNA metabolism OR transcription;other metabolic processes;stress response;other biological processes	plasma membrane;other membranes;cytosol;other cell component	nucleic acid binding activity;other molecular function	Pf00043, Pf00458, Pf00587, Pf00749, Pf03129, Pf03950, Pf09180	2058	ENSG00000136628	EPRS1	A0AVA9; B9EGH3; hsa:2058; P07814; Q05BP6; Q05DF8; Q5DSM1; Q5H9S5; Q6PD57; Q86X73	Parkinson's disease pathway; VEGFA-VEGFR2 signaling pathway; Amino acid metabolism	tRNA modification in the nucleus and cytosol; Selenoamino acid metabolism; Cytosolic tRNA aminoacylation	6	0.892	1.087	1.218	0.65432	0.887377	0.165923	186.2	208.6	171.3	8.87	14.71	18.03	126.1	103.2	73	77.5	64.8	117.8	101.6	137.9	187.5	189	126.1	180.7	162.5	195.6	186.2	207.3	174.2	257.6	196.1	208.6	High	High	High	High	High	High	High	High	High	High	1	Phospho [S880(87.9); S886(84.1)]
High	IsMasterProtein	Q9BY44	Eukaryotic translation initiation factor 2A OS=Homo sapiens OX=9606 GN=EIF2A PE=1 SV=3	0	4.222	3	1	1	1	585	64.9	8.87	42	1	cell organization and biogenesis;protein metabolism;other metabolic processes;stress response;signal transduction;other biological processes	cytosol;translational apparatus;other cell component	translation activity;nucleic acid binding activity	Pf08662	83939	ENSG00000144895	EIF2A	A8MPS6; B4DF96; B4DQ14; D3DNI9; hsa:83939; Q5QTR2; Q7Z4E9; Q8NFM1; Q96EW9; Q96K81; Q9BY44	Photodynamic therapy-induced unfolded protein response; VEGFA-VEGFR2 signaling pathway; 7q11.23 copy number variation syndrome		3	0.619	1.213	1.96	0.0978742	0.878985	0.0213925	40.3	65.1	33.2	18.02	19.13	13.39	27.8	22.1	15	13.1	11	25.9	23.5	36.8	45.1	59	27.8	38.7	33.4	33.1	31.6	45.6	40.3	68.7	47.2	65.1	High	High	High	High	High	High	High	High	High	High	1	Phospho [S506(100)]
High	IsMasterProtein	Q12965	Unconventional myosin-Ie OS=Homo sapiens OX=9606 GN=MYO1E PE=1 SV=2	0	4.212	1	1	1	1	1108	127	8.92	46	1	cell organization and biogenesis;other metabolic processes;transport;developmental processes;signal transduction;other biological processes	plasma membrane;other membranes;cytoskeleton;other cell component	cytoskeletal activity;other molecular function	Pf00018, Pf00063, Pf06017	4643	ENSG00000157483	MYO1E	hsa:4643; Q12965; Q14778	Primary focal segmental glomerulosclerosis (FSGS); Nephrotic syndrome		2	0.07	0.991	14.063				6	85.2	6.1		38.49		0	0	0	2.4	0	0	3.5	45.6	98	40.3	0	0	0	6.1	0	0	6	85.2	102.5	44.5	Not Found	Not Found	Not Found	High	Not Found	Not Found	High	High	High	High	1	Phospho [S980(100)]
High	IsMasterProtein	P49815	Tuberin OS=Homo sapiens OX=9606 GN=TSC2 PE=1 SV=2	0	4.206	1	1	1	1	1807	200.5	7.31	54	1	transport;developmental processes;signal transduction;other biological processes	other membranes;cytosol;ER/Golgi;nucleus;other cytoplasmic organelle;other cell component	enzyme regulator activity;other molecular function	Pf02145, Pf03542, Pf11864	7249	ENSG00000103197	TSC2	A7E2E2; B4DIL8; B4DIQ7; B4DRN2; B7Z2B8; C9J378; hsa:7249; O75275; P49815; Q4LE71; Q8TAZ1	AMP-activated protein kinase (AMPK) signaling; Target of rapamycin (TOR) signaling; Follicle stimulating hormone (FSH) signaling pathway; Glioblastoma signaling pathways; Brain-derived neurotrophic factor (BDNF) signaling pathway; Nanoparticle triggered autophagic cell death; Wnt signaling pathway; BDNF-TrkB signaling; PI3K-AKT-mTOR signaling pathway and therapeutic opportunities; ATM signaling in development and disease ; Angiopoietin-like protein 8 regulatory pathway; Focal adhesion: PI3K-Akt-mTOR-signaling pathway; Clear cell renal cell carcinoma pathways; PI3K/AKT/mTOR - VitD3 signaling; PI3K-Akt signaling pathway; Thermogenesis; Synaptic signaling pathways associated with autism spectrum disorder; Fragile X syndrome; Neurodegeneration with brain iron accumulation (NBIA) subtypes pathway; Head and neck squamous cell carcinoma; Thyroid hormones production and peripheral downstream signaling effects; Insulin signaling; Malignant pleural mesothelioma; Monoamine transport	TP53 Regulates Metabolic Genes; Macroautophagy; Energy dependent regulation of mTOR by LKB1-AMPK; Constitutive Signaling by AKT1 E17K in Cancer; AKT phosphorylates targets in the cytosol; TBC/RABGAPs; Inhibition of TSC complex formation by PKB	31	0.895	0.731	0.817	0.515307	0.491557	0.928129	13.2	14.8	18.1	37.88	24.28	21.85	17.9	10.4	6.7	9.8	2.5	7.5	9.5	11.4	14.1	12.6	17.9	18.2	14.9	24.7	7.2	13.2	16.3	21.3	14.8	13.9	High	High	High	High	High	High	High	High	High	High	1	Phospho [S1418(94.9)]
High	IsMasterProtein	P15531	Nucleoside diphosphate kinase A OS=Homo sapiens OX=9606 GN=NME1 PE=1 SV=1	0	4.202	16	3	3	1	152	17.1	6.19	28	3	DNA metabolism;other metabolic processes;transport;developmental processes;other biological processes	plasma membrane;other membranes;cytosol;nucleus;other cell component	translation activity;kinase activity;other molecular function	Pf00334	4830	ENSG00000239672	NME1	hsa:4830; P15531; Q6FGK3; Q86XQ2; Q9UDJ6	Pyrimidine metabolism	Azathioprine ADME; Interconversion of nucleotide di- and triphosphates	3	2.61	1.024	0.392	0.0571402	1	0.0280714	29.2	11.2	28.5	27.67	40.19	16.13	28.7	16.2	16.3	9.9	12.1	16.6	11.4	4.4	10.7	16.3	28.7	28.4	36.3	25	34.8	29.2	19.5	8.2	11.2	18	Medium	Medium	Medium	Medium	Medium	Medium	Medium	Medium	Medium	Medium	1
High	IsMasterProtein	O43847	Nardilysin OS=Homo sapiens OX=9606 GN=NRDC PE=1 SV=3	0	4.2	1	1	1	1	1151	131.6	4.98	46	1	other biological processes	cytosol;mitochondrion;other cell component	other molecular function	Pf00675, Pf05193, Pf16187	4898	ENSG00000078618	NRDC	A6NI41; hsa:4898; O15241; O15242; O43847; Q5VUL0; Q96HB2; Q9NU57			0	0.852	0.769	0.903	0.503049	0.347661	0.731113	88.8	104.2	115.5	14.01	1.99	16.03	97.2	63	63.7	47.9	36.4	45.1	51.8	55.8	99.6	97.7	97.2	110.3	141.8	120.9	104.6	79.4	88.8	104.2	104.2	107.9	High	High	High	High	High	High	High	High	High	High	1	Phospho [S94(94.7)]
High	IsMasterProtein	P16402	Histone H1.3 OS=Homo sapiens OX=9606 GN=H1-3 PE=1 SV=2	0	4.191	13	2	4	1	221	22.3	11.02	58	2	cell organization and biogenesis;protein metabolism;other metabolic processes;other biological processes	nucleus;other cell component	nucleic acid binding activity	Pf00538	3007	ENSG00000124575	H1-3	B2R751; hsa:3007; P16402; Q2M2I2		Apoptosis induced DNA fragmentation; Formation of Senescence-Associated Heterochromatin Foci (SAHF)	2																																	Not Found	Not Found	Not Found	Not Found	Not Found	Not Found	Not Found	Not Found	Not Found	Not Found	1	Phospho [S37(100)]
High	IsMasterProtein	P52907	F-actin-capping protein subunit alpha-1 OS=Homo sapiens OX=9606 GN=CAPZA1 PE=1 SV=3	0	4.19	6	1	1	1	286	32.9	5.69	20	1	cell organization and biogenesis	non-structural extracellular;cytosol;cytoskeleton;other cell component	cytoskeletal activity	Pf01267	829	ENSG00000116489	CAPZA1	hsa:829; P52907; Q53FQ6; Q6FHD5		MHC class II antigen presentation; COPI-mediated anterograde transport; Factors involved in megakaryocyte development and platelet production; Gene and protein expression by JAK-STAT signaling after Interleukin-12 stimulation; HSP90 chaperone cycle for steroid hormone receptors (SHR) in the presence of ligand; Advanced glycosylation endproduct receptor signaling; Sensory processing of sound by inner hair cells of the cochlea; COPI-independent Golgi-to-ER retrograde traffic	8	1.572	1.094	0.696	0.0956583	1	0.112879	22.5	14.3	20.6	18.16	18.39	22.78	15.7	11.7	12.3	8.2	9.3	12.8	10.8	5.7	13.7	13.9	15.7	20.5	27.4	20.7	26.7	22.5	18.5	10.6	14.3	15.3	High	High	High	High	High	High	High	High	High	High	1
High	IsMasterProtein	Q01844	RNA-binding protein EWS OS=Homo sapiens OX=9606 GN=EWSR1 PE=1 SV=1	0	4.176	4	1	1	1	656	68.4	9.33	48	1	other biological processes	plasma membrane;other membranes;nucleus;other cell component	other molecular function	Pf00076, Pf00641	2130	ENSG00000182944	EWSR1	B0QYK1; hsa:2130; Q01844; Q5THL0; Q92635; Q96FE8; Q96MN4; Q96MX4; Q9BWA2	VEGFA-VEGFR2 signaling pathway		1																																	Not Found	Not Found	Not Found	Not Found	Not Found	Not Found	Not Found	Not Found	High	Not Found	1
High	IsMasterProtein	Q9H814	Phosphorylated adapter RNA export protein OS=Homo sapiens OX=9606 GN=PHAX PE=1 SV=1	0	4.174	6	1	2	1	394	44.4	5.4	40	1	transport;other biological processes	cytosol;cytoskeleton;nucleus;other cell component	nucleic acid binding activity;other molecular function	Pf10258	51808	ENSG00000164902	PHAX	hsa:51808; Q9H814; Q9H8W1		RNA polymerase II transcribes snRNA genes; snRNP Assembly	2																																	High	Not Found	Not Found	High	Not Found	High	High	Not Found	High	High	1
High	IsMasterProtein	Q8NI22	Multiple coagulation factor deficiency protein 2 OS=Homo sapiens OX=9606 GN=MCFD2 PE=1 SV=1	0	4.165	12	1	1	1	146	16.4	4.63	26	1	transport	other membranes;ER/Golgi	other molecular function	Pf13499	90411	ENSG00000180398	MCFD2	A8K7W2; D6W5A9; E9PD95; hsa:90411; Q53SS3; Q68D61; Q8N3M5; Q8NI22		COPII-mediated vesicle transport; Cargo concentration in the ER; Transport to the Golgi and subsequent modification	3	1.092	0.746	0.683	0.999985	0.200503	0.0369497	37.9	34.7	50.8	16.63	9.19	10.33	48.8	32.1	23.8	17.5	13.2	16.7	23.9	18.6	30.1	34.3	48.8	56.2	53	44.2	37.9	29.4	41	34.7	31.5	37.9	High	High	High	High	High	High	High	High	High	High	1
High	IsMasterProtein	Q9P2D0	Inhibitor of Bruton tyrosine kinase OS=Homo sapiens OX=9606 GN=IBTK PE=1 SV=3	0	4.163	1	1	1	1	1353	150.4	7.71	38	1	transport;other biological processes	other membranes;nucleus;other cell component	enzyme regulator activity;other molecular function	Pf00415, Pf00651, Pf12796	25998	ENSG00000005700; ENSG00000283068	IBTK	hsa:25998; Q2QKU2; Q2QKU3; Q2QKU4; Q5TFD7; Q5TFD9; Q8IUQ9; Q8IUY7; Q8TAI4; Q9HBI8; Q9P2D0; Q9Y3T8			0	0.362	1.218	3.368	0.017381	0.967548	0.00535285	21.3	58.8	17.5	6.82	23.99	27.31	16.1	14.7	6.3	7.5	7.4	11.4	13.4	21.5	56.2	59.4	16.1	25.7	14	18.9	21.3	20.1	23	40.2	58.8	65.6	High	High	High	High	High	High	High	High	High	High	1	Phospho [S1045(100)]
High	IsMasterProtein	Q03701	CCAAT/enhancer-binding protein zeta OS=Homo sapiens OX=9606 GN=CEBPZ PE=1 SV=3	0	4.162	2	1	1	1	1054	120.9	5.94	37	1	other biological processes	nucleus	other molecular function	Pf03914	10153	ENSG00000115816	CEBPZ	hsa:10153; Q03701; Q8NE75	Gastric cancer network 2		1	0.723	0.694	0.959	0.55142	0.796362	0.999991	16.3	22.5	23.5	24.55	6.16	23.98	15.2	14	10.1	11.1	5	12.9	9.5	12.6	19.9	20.4	15.2	24.5	22.5	28	14.4	22.7	16.3	23.5	20.8	22.5	High	High	High	High	High	High	High	High	High	High	1	Phospho [S629(91.5)]
High	IsMasterProtein	Q04726	Transducin-like enhancer protein 3 OS=Homo sapiens OX=9606 GN=TLE3 PE=1 SV=2	0	4.152	2	1	1	1	772	83.4	7.2	27	1	cell-cell signaling;signal transduction;other biological processes	nucleus;other cell component	other molecular function	Pf00400, Pf03920	7090	ENSG00000140332	TLE3	B4DPT0; E9PD64; F8W964; hsa:7090; Q04726; Q6PI57; Q8IVV6; Q8WVR2; Q9HCM5	White fat cell differentiation	Formation of the beta-catenin:TCF transactivating complex; Deactivation of the beta-catenin transactivating complex; Estrogen-dependent gene expression; Repression of WNT target genes	5	1.127	1.105	0.98	0.999985	0.875047	0.798685	22.5	20	20.4	3.41	20.07	14.28	16.9	12.7	8.4	9.1	8.3	12.8	13.1	14.7	18.6	18.1	16.9	22.2	18.7	23	23.8	22.5	22.5	27.5	19.5	20	High	High	High	High	High	High	High	High	High	High	1	Phospho [S286(99.5)]
High	IsMasterProtein	Q92574	Hamartin OS=Homo sapiens OX=9606 GN=TSC1 PE=1 SV=2	0	4.137	3	2	2	2	1164	129.7	6.47	13	2	cell adhesion;cell organization and biogenesis;transport;developmental processes;other biological processes	plasma membrane;other membranes;cytosol;cytoskeleton;nucleus;other cell component	other molecular function	Pf04388	7248	ENSG00000165699	TSC1	B7Z897; hsa:7248; Q5VVN5; Q92574	AMP-activated protein kinase (AMPK) signaling; Target of rapamycin (TOR) signaling; Glioblastoma signaling pathways; Nanoparticle triggered autophagic cell death; Wnt signaling pathway; BDNF-TrkB signaling; 4-hydroxytamoxifen, dexamethasone, and retinoic acids regulation of p27 expression; Angiopoietin-like protein 8 regulatory pathway; Focal adhesion: PI3K-Akt-mTOR-signaling pathway; Clear cell renal cell carcinoma pathways; PI3K/AKT/mTOR - VitD3 signaling; PI3K-Akt signaling pathway; Thermogenesis; Synaptic signaling pathways associated with autism spectrum disorder; Fragile X syndrome; Neurodegeneration with brain iron accumulation (NBIA) subtypes pathway; Head and neck squamous cell carcinoma; Thyroid hormones production and peripheral downstream signaling effects; Insulin signaling; CAMKK2 pathway; Malignant pleural mesothelioma	TP53 Regulates Metabolic Genes; Macroautophagy; Energy dependent regulation of mTOR by LKB1-AMPK; TBC/RABGAPs; Inhibition of TSC complex formation by PKB	26																																	High	High	High	High	High	High	High	High	High	High	1	Phospho [S505(100); S1100(90)]
High	IsMasterProtein	Q92754	Transcription factor AP-2 gamma OS=Homo sapiens OX=9606 GN=TFAP2C PE=1 SV=1	0	4.13	5	2	3	2	450	49.1	7.83	35	2	cell-cell signaling;cell organization and biogenesis;developmental processes;other biological processes	cytosol;mitochondrion;nucleus;other cell component	nucleic acid binding activity;other molecular function	Pf03299	7022	ENSG00000087510	TFAP2C	B4DWK3; hsa:7022; O00685; O00730; Q86V30; Q8IVB6; Q92754; Q9P1X2	Ectoderm differentiation; Ciliary landscape	SUMOylation of transcription factors; Activation of the TFAP2 (AP-2) family of transcription factors; TFAP2 (AP-2) family regulates transcription of growth factors and their receptors; TFAP2 (AP-2) family regulates transcription of cell cycle factors; Negative regulation of activity of TFAP2 (AP-2) family transcription factors; TFAP2 (AP-2) family regulates transcription of other transcription factors	8																																	High	High	High	High	High	High	High	High	High	High	1	Phospho [S238(78); S434(100)]
High	IsMasterProtein	Q9NQC3	Reticulon-4 OS=Homo sapiens OX=9606 GN=RTN4 PE=1 SV=2	0	4.128	2	1	3	1	1192	129.9	4.5	26	1	cell adhesion;cell organization and biogenesis;stress response;developmental processes;other biological processes	plasma membrane;other membranes;ER/Golgi;nucleus;other cell component	other molecular function	Pf02453	57142	ENSG00000115310	RTN4	hsa:57142; O94962; Q7L7Q5; Q7L7Q6; Q7L7Q8; Q8IUA4; Q96B16; Q9BXG5; Q9H212; Q9H3I3; Q9NQC3; Q9UQ42; Q9Y293; Q9Y2Y7; Q9Y5U6	Alzheimer's disease and miRNA effects; Spinal cord injury; 22q11.2 copy number variation syndrome; Alzheimer's disease	Axonal growth inhibition (RHOA activation)	5																																	High	Not Found	High	Not Found	Not Found	Not Found	High	Not Found	High	High	1	Acetyl [N-Term]; Phospho [S15(98.3)]
High	IsMasterProtein	O95400	CD2 antigen cytoplasmic tail-binding protein 2 OS=Homo sapiens OX=9606 GN=CD2BP2 PE=1 SV=1	0	4.127	5	1	1	1	341	37.6	4.61	45	1	cell organization and biogenesis;RNA metabolism OR transcription;other metabolic processes	cytosol;nucleus;other cell component	other molecular function	Pf02213	10421	ENSG00000169217	CD2BP2	B2RDX2; hsa:10421; O95400; Q9ULP2	mRNA processing; Ciliary landscape	mRNA Splicing - Major Pathway	3																																	High	High	High	High	High	High	High	High	High	High	1
High	IsMasterProtein	Q12789	General transcription factor 3C polypeptide 1 OS=Homo sapiens OX=9606 GN=GTF3C1 PE=1 SV=4	0	4.125	2	1	1	1	2109	238.7	7.3	33	1	RNA metabolism OR transcription;other metabolic processes	nucleus;other cell component	nucleic acid binding activity	Pf04182	2975	ENSG00000077235	GTF3C1	B2RP21; hsa:2975; Q12789; Q12838; Q6DKN9; Q9Y4W9		RNA Polymerase III Abortive And Retractive Initiation; RNA Polymerase III Transcription Initiation From Type 1 Promoter; RNA Polymerase III Transcription Initiation From Type 2 Promoter	3																																	High	High	High	High	High	High	High	High	High	High	1	Phospho [S739(100)]
High	IsMasterProtein	Q14934	Nuclear factor of activated T-cells, cytoplasmic 4 OS=Homo sapiens OX=9606 GN=NFATC4 PE=1 SV=2	0	4.124	1	1	1	1	902	95.4	5.38	45	1	other metabolic processes;stress response;developmental processes;signal transduction;other biological processes	cytosol;nucleus;other cell component	signal transduction activity or receptor binding;nucleic acid binding activity;other molecular function	Pf00554, Pf16179	4776	ENSG00000100968; ENSG00000285485	NFATC4	B4DDG5; B4DY55; B5B2U7; B5B2U8; B5B2U9; B5B2V0; B5B2V1; B5B2V2; B5B2V3; B5B2V4; B5B2V5; B5B2V7; B5B2V8; B5B2V9; B5B2W0; B5B2W1; B5B2W2; B5B2W3; B5B2W4; B5B2W5; B5B2W6; B5B2W7; B5B2W8; B5B2W9; B5B2X0; hsa:4776; Q14934; Q7Z598; Q96H68	Physiological and pathological hypertrophy of the heart; MicroRNAs in cardiomyocyte hypertrophy; Heart development; Brain-derived neurotrophic factor (BDNF) signaling pathway; Initiation of transcription and translation elongation at the HIV-1 LTR; Wnt signaling; Cancer immunotherapy by PD-1 blockade; Hepatitis B infection; IL-18 signaling pathway		9																																	High	High	High	High	High	High	Not Found	High	High	High	1	Phospho [S334(95.5)]
High	IsMasterProtein	O60315	Zinc finger E-box-binding homeobox 2 OS=Homo sapiens OX=9606 GN=ZEB2 PE=1 SV=1	0	4.123	1	1	1	1	1214	136.4	6.32	57	1	developmental processes;other biological processes	cytosol;nucleus;other cell component	enzyme regulator activity;nucleic acid binding activity;other molecular function	Pf00096, Pf05605, Pf12874	9839	ENSG00000169554	ZEB2	A0JP09; B7Z2P2; F5H814; hsa:9839; O60315; Q9UED1	Mammary gland development pathway - Embryonic development (Stage 1 of 4); TGF-beta signaling pathway; Epithelial to mesenchymal transition in colorectal cancer; TGF-beta receptor signaling in skeletal dysplasias; CCL18 signaling pathway; TGF-beta receptor signaling		6																																	High	High	Not Found	Not Found	Not Found	Not Found	High	High	High	High	1	Phospho [S1122(92.2)]
High	IsMasterProtein	CON_P00761	Trypsin OS=Sus scrofa PE=1 SV=1	0	4.123	8	2	2	2	231	24.4	7.18	37	2	protein metabolism;other biological processes	non-structural extracellular	other molecular function	Pf00089							0																																	High	High	High	High	High	High	High	Not Found	High	High	1
High	IsMasterProtein	Q9UKI2	Cdc42 effector protein 3 OS=Homo sapiens OX=9606 GN=CDC42EP3 PE=1 SV=1	0	4.116	12	2	2	2	254	27.7	5.78	16	2	cell organization and biogenesis;signal transduction;other biological processes	plasma membrane;other membranes;cytosol;cytoskeleton;other cell component	cytoskeletal activity	Pf00786, Pf14957	10602	ENSG00000163171	CDC42EP3	B2R8S0; hsa:10602; O95353; Q9UKI2; Q9UQJ0	Glucocorticoid receptor pathway; Nuclear receptors meta-pathway	CDC42 GTPase cycle; RHOQ GTPase cycle; MAPK6/MAPK4 signaling	5	0.222	1.056	4.757	0.00669062	1	0.00461001	7.8	34.9	7.3	26.82	46.22	28.87	7	6.9	3.2	3	2.7	3.2	5.7	18.7	28.5	61	7	12.1	7.1	7.6	7.8	5.6	9.8	34.9	29.8	67.3	High	High	High	High	High	High	High	High	High	High	1	Phospho [S89(77.2); S100(100); S144(100)]
High	IsMasterProtein	P05455	Lupus La protein OS=Homo sapiens OX=9606 GN=SSB PE=1 SV=2	0	4.111	9	2	2	2	408	46.8	7.12	18	2	RNA metabolism OR transcription;other metabolic processes;transport;other biological processes	nucleus;other cell component	nucleic acid binding activity	Pf00076, Pf05383, Pf08777	6741	ENSG00000138385	SSB	hsa:6741; P05455; Q15367; Q53XJ4		RNA Polymerase III Abortive And Retractive Initiation; RNA Polymerase III Transcription Termination	2	0.826	0.854	1.034	0.385746	0.83239	0.946649	48.2	58.4	56.4	20.58	2.89	10.58	47.9	35.5	25.1	22.6	13.8	27.4	34.9	32.3	55.8	51.6	47.9	62.2	55.9	57	39.6	48.2	59.8	60.3	58.4	57	High	High	High	High	High	High	High	High	High	High	1	Phospho [S92(99.5); S366(100)]
High	IsMasterProtein	Q13185	Chromobox protein homolog 3 OS=Homo sapiens OX=9606 GN=CBX3 PE=1 SV=4	0	4.096	13	2	2	2	183	20.8	5.33	25	2	cell organization and biogenesis;stress response;other biological processes	other membranes;cytoskeleton;nucleus;other cell component	other molecular function	Pf00385, Pf01393	11335	ENSG00000122565	CBX3	hsa:11335; Q13185; Q96CD7; Q99409; Q9BVS3; Q9P0Z6	Exercise-induced circadian regulation; Effect of progerin on genes involved in Hutchinson-Gilford progeria syndrome; NIPBL role in DNA damage - Cornelia de Lange syndrome	RNA Polymerase I Promoter Escape; ERCC6 (CSB) and EHMT2 (G9a) positively regulate rRNA expression; Transcriptional Regulation by E2F6	6	1.68	0.819	0.488	0.13293	0.469792	0.0123862	57.7	34.4	70.5	20.82	14.54	20.29	59.2	38.4	33.2	37.3	21.5	32.8	23.8	18.4	28.2	35.8	59.2	67.2	73.9	94.1	61.8	57.7	40.8	34.4	29.5	39.5	High	High	High	High	High	High	High	High	High	High	1	Phospho [S95(99.4); S176(100)]
High	IsMasterProtein	Q9UKL0	REST corepressor 1 OS=Homo sapiens OX=9606 GN=RCOR1 PE=1 SV=2	0	4.091	5	1	1	1	485	53.3	7.03	36	1	cell organization and biogenesis;protein metabolism;other metabolic processes;developmental processes;other biological processes	nucleus;other cell component	other molecular function	Pf00249, Pf01448	23186	ENSG00000089902	RCOR1	hsa:23186; J3KN32; Q15044; Q6P2I9; Q86VG5; Q9UKL0		HDACs deacetylate histones; Factors involved in megakaryocyte development and platelet production; Regulation of PTEN gene transcription; Potential therapeutics for SARS	4																																	High	High	Not Found	High	High	High	High	High	High	High	1	Phospho [S260(100)]
High	IsMasterProtein	P16234	Platelet-derived growth factor receptor alpha OS=Homo sapiens OX=9606 GN=PDGFRA PE=1 SV=1	0	4.089	2	1	1	1	1089	122.6	5.17	47	1	cell adhesion;cell organization and biogenesis;protein metabolism;other metabolic processes;stress response;developmental processes;signal transduction;other biological processes	plasma membrane;other membranes;ER/Golgi;nucleus;other cell component	signal transduction activity or receptor binding;kinase activity;other molecular function	Pf07679, Pf07714	5156	ENSG00000134853	PDGFRA	B2RE69; E9PBH0; hsa:5156; P16234; Q6P4H5; Q96KZ7; Q9UD28	Glioblastoma signaling pathways; Allograft rejection; Cardiac progenitor differentiation; Focal adhesion; Osteoblast signaling; Imatinib and chronic myeloid leukemia; Embryonic stem cell pluripotency pathways; Focal adhesion: PI3K-Akt-mTOR-signaling pathway; Clear cell renal cell carcinoma pathways; PI3K-Akt signaling pathway; Ras signaling; Hippo signaling regulation pathways; Hippo-Merlin signaling dysregulation; EGFR tyrosine kinase inhibitor resistance; Malignant pleural mesothelioma; Regulation of actin cytoskeleton	PIP3 activates AKT signaling; Constitutive Signaling by Aberrant PI3K in Cancer; PI5P, PP2A and IER3 Regulate PI3K/AKT Signaling; RAF/MAP kinase cascade; Downstream signal transduction; Signaling by PDGFRA transmembrane, juxtamembrane and kinase domain mutants; Signaling by PDGFRA extracellular domain mutants; Imatinib-resistant PDGFR mutants; Sunitinib-resistant PDGFR mutants; Regorafenib-resistant PDGFR mutants; Sorafenib-resistant PDGFR mutants; PDGFR mutants bind TKIs	29	0.158	1.007	6.367	0.0103557	1	0.0040787	5.5	34.7	5.5	30.88	15.24	38.93	5.9	1.9	3.9	2	0	2.5	4	18.6	29.4	37.6	5.9	3.3	8.7	5	0	4.4	6.9	34.7	30.8	41.5	High	High	High	High	Not Found	High	High	High	High	High	1
High	IsMasterProtein	Q3V6T2	Girdin OS=Homo sapiens OX=9606 GN=CCDC88A PE=1 SV=2	0	4.079	1	1	1	1	1871	215.9	6.21	44	1	cell organization and biogenesis;DNA metabolism;other metabolic processes;transport;developmental processes;signal transduction;other biological processes	plasma membrane;other membranes;cytosol;cytoskeleton;ER/Golgi;other cell component	signal transduction activity or receptor binding;enzyme regulator activity;cytoskeletal activity;other molecular function	Pf19047	55704	ENSG00000115355	CCDC88A	A1IGE7; B7ZM78; C9JG83; hsa:55704; Q3V6T2; Q53SF1; Q581G3; Q5HYD0; Q7Z339; Q7Z3C5	Mesodermal commitment pathway	RND3 GTPase cycle; RND1 GTPase cycle	3																																	High	High	High	High	Not Found	Not Found	High	High	High	High	1	Phospho [S1702(94.5)]
High	IsMasterProtein	P24821	Tenascin OS=Homo sapiens OX=9606 GN=TNC PE=1 SV=3	0	4.078	1	1	1	1	2201	240.7	4.89	24	1	cell adhesion;cell-cell signaling;cell organization and biogenesis;stress response;developmental processes;other biological processes	extracellular matrix;ER/Golgi	extracellular structural activity;other molecular function	Pf00041, Pf00147, Pf07974, Pf18720	3371	ENSG00000041982	TNC	C9IYT7; C9J575; C9J6D9; C9J848; hsa:3371; P24821; Q14583; Q15567; Q5T7S3	Focal adhesion; TGF-beta signaling pathway; Amplification and expansion of oncogenic pathways as metastatic traits; TGF-beta signaling in thyroid cells for epithelial-mesenchymal transition; Focal adhesion: PI3K-Akt-mTOR-signaling pathway; PI3K-Akt signaling pathway; Orexin receptor pathway	Regulation of Insulin-like Growth Factor (IGF) transport and uptake by Insulin-like Growth Factor Binding Proteins (IGFBPs); Post-translational protein phosphorylation; Integrin cell surface interactions; ECM proteoglycans; Syndecan interactions	12	3.657	0.657	0.18	0.00695824	0.394941	0.00139368	69	18.9	105	22.03	21.78	23.77	67.8	54	53.1	46.2	16.3	39.2	42.1	10.1	19.2	11.8	67.8	94.5	118.2	116.6	46.8	69	72.2	18.9	20.1	13	High	High	High	High	High	High	High	High	High	High	1	Phospho [S72(92.3)]
High	IsMasterProtein	Q8WUA7	TBC1 domain family member 22A OS=Homo sapiens OX=9606 GN=TBC1D22A PE=1 SV=2	0	4.071	4	1	1	1	517	59.1	5.97	29	1	transport;other biological processes		enzyme regulator activity;other molecular function	Pf00566	25771	ENSG00000054611	TBC1D22A	B0QYI2; B0QYI3; B9A6M3; hsa:25771; Q5TE47; Q6ZUH2; Q8WUA7; Q92680; Q9BVD6; Q9UGG0; Q9UGT2; Q9UGU6; Q9UH25; Q9Y4W5			0																																	Not Found	Not Found	Not Found	Not Found	Not Found	Not Found	Not Found	High	Not Found	Not Found	1	Phospho [S145(90.7)]
High	IsMasterProtein	Q9BUH6	Protein PAXX OS=Homo sapiens OX=9606 GN=PAXX PE=1 SV=2	0	4.067	6	2	2	2	204	21.6	5.48	30	2	DNA metabolism;other metabolic processes;stress response	nucleus;other cell component	other molecular function	Pf15384	286257	ENSG00000148362	PAXX	hsa:286257; Q8IY19; Q9BUH6			0	1.534	1.519	0.99	0.40896	0.356116	0.854792	21.8	14.2	14.4	17.26	23.99	27.27	9.2	7.3	8	6.4	9.1	12.4	10.8	7.1	13.6	18.4	9.2	12.8	17.8	16.2	26.1	21.8	18.5	13.3	14.2	20.3	High	High	High	High	High	High	High	High	High	High	1	Phospho [S148(100)]
High	IsMasterProtein	Q66K74	Microtubule-associated protein 1S OS=Homo sapiens OX=9606 GN=MAP1S PE=1 SV=2	0	4.064	2	1	1	1	1059	112.1	7.3	33	1	cell organization and biogenesis;other metabolic processes;transport;developmental processes;other biological processes	cytosol;cytoskeleton;nucleus;other cell component	cytoskeletal activity;nucleic acid binding activity;other molecular function		55201	ENSG00000130479	MAP1S	B4DH53; hsa:55201; Q27QB1; Q66K74; Q6NXF1; Q8N3L8; Q8N3W5; Q8NI88; Q96H94; Q96IT4; Q96SP8; Q9BRC6; Q9H928; Q9NVK7			0	0.846	1.216	1.437	0.886792	1	0.632455	30.3	35.9	25	26.62	19.39	27.26	23.1	15.4	16.9	8.3	7.3	20.7	17.7	19.2	25.3	35.4	23.1	27	37.6	20.9	21	36.4	30.3	35.9	26.5	39.1	High	High	High	High	High	High	High	High	High	High	1	Phospho [S759(100)]
High	IsMasterProtein	P15408	Fos-related antigen 2 OS=Homo sapiens OX=9606 GN=FOSL2 PE=1 SV=1	0	4.06	13	2	3	2	326	35.2	7.49	35	2	other biological processes	nucleus;other cell component	nucleic acid binding activity;other molecular function	Pf00170	2355	ENSG00000075426	FOSL2	B2RD58; B3KP27; B4DYV4; hsa:2355; P15408; Q6FG46	Corticotropin-releasing hormone signaling pathway; Orexin receptor pathway		2																																	High	High	Not Found	High	Not Found	High	High	Medium	Medium	Medium	1	Phospho [S19(81); S320(80.6)]
High	IsMasterProtein	Q15262	Receptor-type tyrosine-protein phosphatase kappa OS=Homo sapiens OX=9606 GN=PTPRK PE=1 SV=2	0	4.059	2	2	3	2	1439	162	5.9	17	2	cell adhesion;cell organization and biogenesis;protein metabolism;other metabolic processes;stress response;signal transduction;other biological processes	plasma membrane;other membranes;other cell component	other molecular function	Pf00041, Pf00102, Pf00629, Pf07679	5796	ENSG00000152894; ENSG00000273993	PTPRK	B2RTQ8; B7ZMG0; hsa:5796; Q14763; Q15262; Q5TG10; Q5TG11		EGFR downregulation	1																																	High	Not Found	Not Found	Not Found	Not Found	Not Found	Not Found	High	High	High	1	Phospho [S856(90.6); T860(91.4)]
High	IsMasterProtein	Q9NUE0	Palmitoyltransferase ZDHHC18 OS=Homo sapiens OX=9606 GN=ZDHHC18 PE=1 SV=2	0	4.048	4	1	3	1	388	42	9.04	43	1	protein metabolism;other metabolic processes;transport	other membranes;ER/Golgi	other molecular function	Pf01529	84243	ENSG00000204160	ZDHHC18	A6NHY9; B4DQ84; hsa:84243; Q5JYH0; Q9H020; Q9NUE0			0																																	High	High	High	Not Found	High	High	High	Not Found	High	High	1	Phospho [S61(98.1)]
High	IsMasterProtein	Q9NP66	High mobility group protein 20A OS=Homo sapiens OX=9606 GN=HMG20A PE=1 SV=1	0	4.046	4	2	2	2	347	40.1	6.49	0	2	cell organization and biogenesis;other biological processes	nucleus	nucleic acid binding activity;other molecular function	Pf00505	10363	ENSG00000140382	HMG20A	A6NHY3; D3DW78; hsa:10363; Q53G31; Q9NP66; Q9NSF6			0	1.298	1.44	1.11	0.146913	0.156889	0.635956	47.5	36.6	33	2.39	9.86	17.94	23.5	20.7	15.5	12.5	16.9	27	27	16.8	35	34.4	23.5	36.2	34.5	31.5	48.6	47.5	46.3	31.4	36.6	38	High	High	High	High	High	High	High	High	High	High	1	Phospho [S105(100)]
High	IsMasterProtein	P08246	Neutrophil elastase OS=Homo sapiens OX=9606 GN=ELANE PE=1 SV=1	0	4.028	7	3	4	3	267	28.5	9.35	35	3	cell organization and biogenesis;protein metabolism;other metabolic processes;stress response;transport;other biological processes	non-structural extracellular;cytosol;other cytoplasmic organelle;other cell component	other molecular function	Pf00089	1991	ENSG00000197561; ENSG00000277571	ELANE	hsa:1991; P08246; P09649; Q6B0D9; Q6LDP5	Complement system; miRNAs involvement in the immune response in sepsis	Neutrophil degranulation; Regulation of Complement cascade; Antimicrobial peptides; Pyroptosis; Collagen degradation; Activation of Matrix Metalloproteinases	9																																	High	Not Found	High	Medium	Not Found	Not Found	Medium	Not Found	Medium	High	1
High	IsMasterProtein	Q9UNE7	E3 ubiquitin-protein ligase CHIP OS=Homo sapiens OX=9606 GN=STUB1 PE=1 SV=2	0	4.022	6	1	1	1	303	34.8	5.87	27	1	protein metabolism;DNA metabolism;other metabolic processes;stress response;signal transduction;other biological processes	cytosol;cytoskeleton;ER/Golgi;nucleus;other cell component	signal transduction activity or receptor binding;cytoskeletal activity;other molecular function	Pf04564, Pf12895, Pf18391	10273	ENSG00000103266	STUB1	A2IDB9; hsa:10273; O60526; Q969U2; Q9HBT1; Q9UNE7	Androgen receptor signaling pathway; Parkin-ubiquitin proteasomal system pathway	Downregulation of ERBB2 signaling; Antigen processing: Ubiquitination & Proteasome degradation; Regulation of RUNX2 expression and activity; Regulation of PTEN stability and activity; Regulation of necroptotic cell death; Downregulation of TGF-beta receptor signaling	9	1.188	1.288	1.084	0.466245	0.27907	0.587639	75.7	63.7	58.7	10.74	10.87	11.45	47.8	35.7	25.6	24	27.9	43	37.8	34.1	54.2	63.9	47.8	62.5	57	60.6	80.2	75.7	64.8	63.7	56.7	70.5	High	High	High	High	High	High	High	High	High	High	1	Phospho [S19(100)]
High	IsMasterProtein	P00734	Prothrombin OS=Homo sapiens OX=9606 GN=F2 PE=1 SV=2	0	4.003	2	1	1	1	622	70	5.9	17	1	protein metabolism;other metabolic processes;stress response;signal transduction;other biological processes	non-structural extracellular;extracellular matrix;plasma membrane;other membranes;ER/Golgi;other cell component	signal transduction activity or receptor binding;other molecular function	Pf00051, Pf00089, Pf00594, Pf09396	2147	ENSG00000180210	F2	B2R7F7; B4E1A7; hsa:2147; P00734; Q4QZ40; Q53H04; Q53H06; Q69EZ7; Q7Z7P3; Q9UCA1	Selenium micronutrient network; Vitamin B12 metabolism; Folate metabolism; Blood clotting cascade; IL1 and megakaryocytes in obesity; Regulation of actin cytoskeleton; Complement and coagulation cascades	Regulation of Insulin-like Growth Factor (IGF) transport and uptake by Insulin-like Growth Factor Binding Proteins (IGFBPs); Cell surface interactions at the vascular wall; G alpha (q) signalling events; Regulation of Complement cascade; Peptide ligand-binding receptors; Thrombin signalling through proteinase activated receptors (PARs); Intrinsic Pathway of Fibrin Clot Formation; Common Pathway of Fibrin Clot Formation; Defective F8 cleavage by thrombin; Gamma-carboxylation of protein precursors; Transport of gamma-carboxylated protein precursors from the endoplasmic reticulum to the Golgi apparatus; Removal of aminoterminal propeptides from gamma-carboxylated proteins; Platelet Aggregation (Plug Formation); Defective factor XII causes hereditary angioedema	21																																	High	Not Found	Not Found	Not Found	Not Found	Not Found	Not Found	Not Found	Not Found	Not Found	1
High	IsMasterProtein	P23634	Plasma membrane calcium-transporting ATPase 4 OS=Homo sapiens OX=9606 GN=ATP2B4 PE=1 SV=2	0	3.999	2	2	2	2	1241	137.8	6.6	23	2	stress response;transport;developmental processes;other biological processes	plasma membrane;other membranes;cytoskeleton;other cell component	transporter activity;enzyme regulator activity;other molecular function	Pf00122, Pf00689, Pf00690, Pf00702, Pf12424, Pf13246	493	ENSG00000058668	ATP2B4	B1APW5; B1APW6; hsa:493; P23634; Q13450; Q13452; Q13455; Q16817; Q7Z3S1	Vitamin D-sensitive calcium signaling in depression	Ion homeostasis; Ion transport by P-type ATPases; Reduction of cytosolic Ca++ levels	4	1.641	0.43	0.262	0.127998	0.192663	0.00445737	13.2	8.1	30.8	8.53	33.37	28.76	40.5	19.3	8.9	11.1	4.6	8.3	7.2	4.9	7.7	4.1	40.5	33.8	19.8	28	13.2	14.6	12.3	9.2	8.1	4.5	High	High	High	High	High	High	High	High	High	High	1	Phospho [S328(100)]
High	IsMasterProtein	Q9BTC0	Death-inducer obliterator 1 OS=Homo sapiens OX=9606 GN=DIDO1 PE=1 SV=5	0	3.992	2	2	2	2	2240	243.7	7.88	44	2	RNA metabolism OR transcription;other metabolic processes;signal transduction	cytoskeleton;nucleus;other cell component	other molecular function	Pf00628, Pf07500, Pf07744	11083	ENSG00000101191	DIDO1	A8MY65; B9EH82; E1P5I1; hsa:11083; O15043; Q3ZTL7; Q3ZTL8; Q4VXS1; Q4VXS2; Q4VXV8; Q4VXV9; Q96D72; Q9BQW0; Q9BTC0; Q9BW03; Q9H4G6; Q9H4G7; Q9NTU8; Q9NUM8; Q9UFB6			0																																	High	High	High	High	High	High	High	High	High	High	1	Phospho [S805(100); S809(99.9); S1040(100)]
High	IsMasterProtein	P23284	Peptidyl-prolyl cis-trans isomerase B OS=Homo sapiens OX=9606 GN=PPIB PE=1 SV=2	0	3.989	8	2	2	2	216	23.7	9.41	0	2	protein metabolism;other metabolic processes;developmental processes;other biological processes	ER/Golgi;nucleus;other cell component	other molecular function	Pf00160	5479	ENSG00000166794	PPIB	A8K534; hsa:5479; P23284; Q6IBH5; Q9BVK5	Prolactin signaling pathway; Type I collagen synthesis in the context of osteogenesis imperfecta	Collagen biosynthesis and modifying enzymes	3	2.41	0.844	0.35	0.00724037	1	0.00303906	174.2	72.3	206.4	14.06	21.12	18.08	231.5	133.3	82.7	63.1	74.2	99	95.8	31	84.8	65.5	231.5	233.4	184.1	159.2	213.2	174.2	164.2	57.9	88.7	72.3	High	High	High	High	High	High	High	High	High	High	1
High	IsMasterProtein	Q06210	Glutamine--fructose-6-phosphate aminotransferase [isomerizing] 1 OS=Homo sapiens OX=9606 GN=GFPT1 PE=1 SV=3	0	3.987	2	1	3	1	699	78.8	7.11	37	1	protein metabolism;other metabolic processes;other biological processes	cytosol	other molecular function	Pf01380, Pf13522	2673	ENSG00000198380	GFPT1	hsa:2673; Q06210; Q53QE6; Q9BXF8		XBP1(S) activates chaperone genes; Synthesis of UDP-N-acetyl-glucosamine; Defective GFPT1 causes CMSTA1	3	0.905	0.361	0.399	0.870516	0.0266251	0.00194758	267.1	295	739.9	9.01	12.07	17.76	566.4	399.2	351.9	345.1	99.9	136.1	155.8	174.1	282	231	566.4	699	783.3	870.9	287	239.5	267.1	325.2	295	255	High	High	High	High	High	High	High	High	High	High	1
High	IsMasterProtein	Q13530	Serine incorporator 3 OS=Homo sapiens OX=9606 GN=SERINC3 PE=1 SV=2	0	3.981	6	1	2	1	473	52.5	7.46	28	1	other metabolic processes;stress response;transport;other biological processes	plasma membrane;other membranes;ER/Golgi;other cell component	transporter activity	Pf03348	10955	ENSG00000132824	SERINC3	B4DUE9; hsa:10955; O43717; Q13530; Q9BR33		Serine biosynthesis	1																																	Not Found	High	Not Found	Not Found	Not Found	High	Not Found	Not Found	High	Not Found	1
High	IsMasterProtein	Q13561	Dynactin subunit 2 OS=Homo sapiens OX=9606 GN=DCTN2 PE=1 SV=4	0	3.948	6	1	1	1	401	44.2	5.21	27	1	cell cycle OR cell proliferation;cell organization and biogenesis;transport;other biological processes	other membranes;cytosol;cytoskeleton;other cell component	cytoskeletal activity;other molecular function	Pf04912	10540	ENSG00000175203	DCTN2	B2RBK5; hsa:10540; Q13561; Q86YN2; Q9BW17		MHC class II antigen presentation; HSP90 chaperone cycle for steroid hormone receptors (SHR) in the presence of ligand; Recruitment of NuMA to mitotic centrosomes; COPI-mediated anterograde transport; COPI-independent Golgi-to-ER retrograde traffic; Regulation of PLK1 Activity at G2/M Transition; Loss of Nlp from mitotic centrosomes; Recruitment of mitotic centrosome proteins and complexes; Anchoring of the basal body to the plasma membrane; AURKA Activation by TPX2	11																																	High	High	High	High	High	High	High	High	High	High	1	Phospho [T198(83.8)]
High	IsMasterProtein	Q9UHB7	AF4/FMR2 family member 4 OS=Homo sapiens OX=9606 GN=AFF4 PE=1 SV=1	0	3.947	3	2	4	2	1163	127.4	9.31	0	2	other biological processes	nucleus;other cell component		Pf05110, Pf18875, Pf18876	27125	ENSG00000072364	AFF4	B2RP19; B7WPD2; hsa:27125; Q498B2; Q59FB3; Q6P592; Q8TDR1; Q9P0E4; Q9UHB7		RNA Polymerase II Pre-transcription Events; Formation of RNA Pol II elongation complex	3	2.257	2.18	0.966	0.087819	0.280946	0.956779	30.7	13.6	14.1	30.89	7.82	27.17	12.2	7.6	9.7	5.9	6.2	19.2	17.9	6.9	13	13.6	12.2	13.3	21.6	14.9	17.8	33.8	30.7	12.9	13.6	15	High	High	High	High	High	High	High	High	High	High	1	Phospho [S212(87.4); S703(100); S706(100)]
High	IsMasterProtein	Q96T60	Bifunctional polynucleotide phosphatase/kinase OS=Homo sapiens OX=9606 GN=PNKP PE=1 SV=1	0	3.939	4	1	1	1	521	57	8.46	43	1	DNA metabolism;other metabolic processes;stress response;other biological processes	mitochondrion;nucleus;other cell component	nucleic acid binding activity;kinase activity;other molecular function	Pf08645, Pf13671, Pf17913	11284	ENSG00000039650	PNKP	hsa:11284; Q96T60; Q9BUL2; Q9P1V2; Q9UKU8; Q9UNF8; Q9UNI0	Base excision repair; DNA repair pathways, full network	APEX1-Independent Resolution of AP Sites via the Single Nucleotide Replacement Pathway	3	1.018	0.936	0.919	0.999985	1	0.999991	28.9	28.3	30.8	4.63	15.04	30.36	16.7	17.8	16.9	12.1	10.7	16.4	16.4	16.9	27.1	21.1	16.7	31.2	37.6	30.5	30.7	28.9	28.1	31.6	28.3	23.3	High	High	High	High	High	High	High	High	High	High	1	Phospho [T118(100)]
High	IsMasterProtein	Q9Y2B0	Protein canopy homolog 2 OS=Homo sapiens OX=9606 GN=CNPY2 PE=1 SV=1	0	3.929	7	1	1	1	182	20.6	4.92	49	1	other biological processes	ER/Golgi		Pf11938	10330	ENSG00000257727	CNPY2	B2R7B9; hsa:10330; Q9UHE9; Q9Y2B0			0																																	High	High	High	High	Not Found	High	Not Found	High	Not Found	High	1
High	IsMasterProtein	P46108	Adapter molecule crk OS=Homo sapiens OX=9606 GN=CRK PE=1 SV=2	0	3.928	6	1	2	1	304	33.8	5.55	69	1	cell organization and biogenesis;other metabolic processes;stress response;developmental processes;signal transduction;other biological processes	plasma membrane;other membranes;cytosol;cytoskeleton;nucleus;other cell component	signal transduction activity or receptor binding;cytoskeletal activity;other molecular function	Pf00017, Pf00018, Pf07653	1398	ENSG00000167193	CRK	A8MWE8; B0LPE8; D3DTH6; hsa:1398; P46108; Q96GA9; Q96HJ0	Integrin-mediated cell adhesion; B cell receptor signaling pathway; Kit receptor signaling pathway; Focal adhesion; Hepatocyte growth factor receptor signaling; RAC1/PAK1/p38/MMP2 pathway; MAPK signaling pathway; VEGFA-VEGFR2 signaling pathway; Angiopoietin-like protein 8 regulatory pathway; Chemokine signaling pathway; Rett syndrome causing genes; EGF/EGFR signaling pathway; Gastrin signaling pathway; Insulin signaling; Regulation of actin cytoskeleton; GDNF signaling; Interferon type I signaling pathways; ErbB signaling pathway; T-cell receptor signaling pathway	Regulation of actin dynamics for phagocytic cup formation; FCGR3A-mediated phagocytosis; p130Cas linkage to MAPK signaling for integrins; VEGFA-VEGFR2 Pathway; Regulation of signaling by CBL; Downstream signal transduction; ARMS-mediated activation; PTK6 Regulates RHO GTPases, RAS GTPase and MAP kinases; MET activates RAP1 and RAC1; MET receptor recycling	29																																	Not Found	High	Not Found	Not Found	Not Found	Not Found	Not Found	Not Found	Not Found	Not Found	1	Phospho [S41(81.3)]
High	IsMasterProtein	P29401	Transketolase OS=Homo sapiens OX=9606 GN=TKT PE=1 SV=3	0	3.927	1	1	1	1	623	67.8	7.66	25	1	other metabolic processes;other biological processes	other membranes;cytosol;ER/Golgi;nucleus;other cytoplasmic organelle	other molecular function	Pf00456, Pf02779, Pf02780	7086	ENSG00000163931	TKT	A8K089; B4DE31; E7EPA7; hsa:7086; P29401; Q8TBA3; Q96HH3	Pentose phosphate metabolism; VEGFA-VEGFR2 signaling pathway; Metabolic reprogramming in colon cancer; Thiamine metabolic pathways	Pentose phosphate pathway; Insulin effects increased synthesis of Xylulose-5-Phosphate	6	1.58	0.949	0.601	0.999985	0.963382	0.495933	20.1	12.7	21.1	26.26	9.53	124.14	141.5	8.5	13.5	4.9	7.2	11.4	7.2	6.8	11.4	13	141.5	14.9	30	12.4	20.7	20.1	12.3	12.7	11.9	14.4	High	High	High	High	High	High	High	High	High	High	1
High	IsMasterProtein	P18085	ADP-ribosylation factor 4 OS=Homo sapiens OX=9606 GN=ARF4 PE=1 SV=3	0	3.926	13	3	3	3	180	20.5	7.14	0	3	cell organization and biogenesis;protein metabolism;other metabolic processes;transport;developmental processes;other biological processes	plasma membrane;other membranes;cytosol;ER/Golgi;other cell component	signal transduction activity or receptor binding;enzyme regulator activity;other molecular function	Pf00025	378	ENSG00000168374	ARF4	B2R7J7; hsa:378; P18085; P21371	VEGFA-VEGFR2 signaling pathway	COPI-dependent Golgi-to-ER retrograde traffic; COPI-mediated anterograde transport; VxPx cargo-targeting to cilium	4	1.631	0.658	0.404	0.144391	0.963382	0.0397783	17.8	10.9	27.1	51.72	35.12	22.37	37.2	13.3	13.6	9.6	13	8.6	10.4	3.5	13.2	9.9	37.2	23.3	30.3	24.2	37.3	15.1	17.8	6.5	13.8	10.9	High	High	Medium	Medium	High	High	High	Medium	High	High	1	Phospho [S147(100)]
High	IsMasterProtein	Q13242	Serine/arginine-rich splicing factor 9 OS=Homo sapiens OX=9606 GN=SRSF9 PE=1 SV=1	0	3.922	9	2	3	2	221	25.5	8.65	22	2	cell organization and biogenesis;RNA metabolism OR transcription;other metabolic processes;other biological processes	nucleus	other molecular function	Pf00076	8683	ENSG00000111786	SRSF9	hsa:8683; Q13242; Q52LD1	mRNA processing	mRNA Splicing - Major Pathway; Transport of Mature mRNA derived from an Intron-Containing Transcript; mRNA 3'-end processing; RNA Polymerase II Transcription Termination	5	0.562	2.145	3.815	0.0955656	0.45163	0.00954014	266.8	474.6	124.4	24.28	8.71	42.49	253.2	67.6	52.7	51.8	61.4	163.5	155.6	243.1	512.2	429.9	253.2	118.4	117.3	130.7	176.4	287.8	266.8	454.1	535.8	474.6	High	High	High	High	High	High	High	High	High	High	1	Phospho [S193(94.4); S211(99.9); S216(100)]
High	IsMasterProtein	Q96HR8	H/ACA ribonucleoprotein complex non-core subunit NAF1 OS=Homo sapiens OX=9606 GN=NAF1 PE=1 SV=2	0	3.922	4	1	1	1	494	53.7	4.87	42	1	cell organization and biogenesis;RNA metabolism OR transcription;other metabolic processes;other biological processes	nucleus;other cell component	nucleic acid binding activity;other molecular function	Pf04410	92345	ENSG00000145414	NAF1	D3DP28; E9PAZ2; hsa:92345; Q96HR8			0																																	High	High	Not Found	Not Found	Not Found	High	High	High	High	High	1	Phospho [S315(100)]
High	IsMasterProtein	Q15052	Rho guanine nucleotide exchange factor 6 OS=Homo sapiens OX=9606 GN=ARHGEF6 PE=1 SV=2	0	3.917	3	2	2	2	776	87.4	6.05	34	2	cell organization and biogenesis;stress response;signal transduction;other biological processes	cytosol;other cell component	enzyme regulator activity	Pf00169, Pf00307, Pf00621, Pf07653, Pf16523, Pf16614, Pf16615	9459	ENSG00000129675	ARHGEF6	A6NMW9; A8K6S7; B1AL37; hsa:9459; Q15052; Q15396; Q5JQ66; Q7Z3W1; Q86XH0	Pancreatic adenocarcinoma pathway; Regulation of actin cytoskeleton	CDC42 GTPase cycle; RAC1 GTPase cycle; NRAGE signals death through JNK; G alpha (12/13) signalling events; RHOU GTPase cycle; G beta:gamma signalling through CDC42; Regulation of cytoskeletal remodeling and cell spreading by IPP complex components	9	3.508	0.98	0.279	0.0229594	0.967548	0.00736383	37.3	10.6	38.1	30.79	28.63	20.49	28.9	20.7	18	18.9	13	11.7	22.1	5.7	13.7	7.3	28.9	36.2	40.1	47.7	37.3	20.6	37.9	10.6	14.3	8.1	High	High	High	High	High	High	High	High	High	High	1	Phospho [S488(100); S684(100)]
High	IsMasterProtein	P49768	Presenilin-1 OS=Homo sapiens OX=9606 GN=PSEN1 PE=1 SV=1	0	3.916	4	1	1	1	467	52.6	5.31	35	1	cell adhesion;cell-cell signaling;cell cycle OR cell proliferation;cell organization and biogenesis;protein metabolism;other metabolic processes;stress response;transport;developmental processes;signal transduction;other biological processes	plasma membrane;other membranes;cytoskeleton;mitochondrion;ER/Golgi;nucleus;other cytoplasmic organelle;other cell component	signal transduction activity or receptor binding;transporter activity;other molecular function	Pf01080	5663	ENSG00000080815	PSEN1	B2R6D3; hsa:5663; O95465; P49768; Q14762; Q15719; Q15720; Q96P33; Q9UIF0	Alzheimer's disease and miRNA effects; Notch signaling; Canonical and non-canonical Notch signaling; Inclusion body myositis; Alzheimer's disease; Notch signaling pathway	Neutrophil degranulation; Nuclear signaling by ERBB4; Constitutive Signaling by NOTCH1 PEST Domain Mutants; Constitutive Signaling by NOTCH1 HD+PEST Domain Mutants; Degradation of the extracellular matrix; Activated NOTCH1 Transmits Signal to the Nucleus; NOTCH2 Activation and Transmission of Signal to the Nucleus; NRIF signals cell death from the nucleus; EPH-ephrin mediated repulsion of cells; NOTCH4 Activation and Transmission of Signal to the Nucleus; Regulated proteolysis of p75NTR; Noncanonical activation of NOTCH3	19	1.141	1.049	0.92	0.534084	0.934236	0.968833	28.2	24.7	26.8	63.71	24.1	19.8	25.5	12.1	12.7	13.5	8.3	16	41.5	16	23.6	16.5	25.5	21.2	28.3	34.1	23.8	28.2	71.1	29.9	24.7	18.2	High	High	High	High	High	High	High	High	High	High	1	Phospho [S367(100)]
High	IsMasterProtein	Q8TCJ2	Dolichyl-diphosphooligosaccharide--protein glycosyltransferase subunit STT3B OS=Homo sapiens OX=9606 GN=STT3B PE=1 SV=1	0	3.915	3	2	4	2	826	93.6	8.91	20	2	protein metabolism;other metabolic processes;stress response	other membranes;ER/Golgi;other cell component	other molecular function	Pf02516	201595	ENSG00000163527	STT3B	hsa:201595; Q8TCJ2; Q96JZ4; Q96KY7			0																																	High	High	High	High	High	High	High	High	High	High	1	Phospho [S498(94); S499(100)]
High	IsMasterProtein	P29590	Protein PML OS=Homo sapiens OX=9606 GN=PML PE=1 SV=3	0	3.914	4	3	3	3	882	97.5	6.21	22	3	cell cycle OR cell proliferation;cell organization and biogenesis;protein metabolism;other metabolic processes;stress response;transport;developmental processes;signal transduction;other biological processes	other membranes;cytosol;ER/Golgi;nucleus;other cytoplasmic organelle;other cell component	nucleic acid binding activity;other molecular function	Pf00643, Pf12126	5371	ENSG00000140464	PML	E9PBR7; hsa:5371; P29590; P29591; P29592; P29593; Q00755; Q15959; Q59FP9; Q8WUA0; Q96S41; Q9BPW2; Q9BWP7; Q9BZX6; Q9BZX7; Q9BZX8; Q9BZX9; Q9BZY0; Q9BZY2; Q9BZY3	miRNA regulation of DNA damage response; Wnt/beta-catenin signaling pathway in leukemia; TGF-beta signaling pathway; p53 transcriptional gene network; DNA damage response	HCMV Early Events; Interferon gamma signaling; Regulation of TP53 Activity through Acetylation; Regulation of PTEN localization; SUMOylation of DNA damage response and repair proteins; SUMOylation of ubiquitinylation proteins; Regulation of RUNX1 Expression and Activity	12																																	Medium	Medium	Medium	Medium	Medium	Medium	Medium	Medium	Medium	Medium	1	Phospho [S403(100); S518(100); S527(100)]
High	IsMasterProtein	O94763	Unconventional prefoldin RPB5 interactor 1 OS=Homo sapiens OX=9606 GN=URI1 PE=1 SV=3	0	3.911	8	2	2	2	535	59.8	5.05	29	2	other biological processes	cytosol;mitochondrion;nucleus;other cell component	enzyme regulator activity;other molecular function	Pf02996	8725	ENSG00000105176	URI1	A8K805; H7BY42; hsa:8725; O94763; Q8TC23; Q9UNU3			0																																	High	Not Found	Not Found	Not Found	Not Found	High	Not Found	High	High	High	1	Phospho [S442(92.2)]
High	IsMasterProtein	O60524	Nuclear export mediator factor NEMF OS=Homo sapiens OX=9606 GN=NEMF PE=1 SV=4	0	3.91	1	1	1	1	1076	122.9	6.35	44	1	cell organization and biogenesis;protein metabolism;other metabolic processes;transport	cytosol;nucleus;other cell component	translation activity;nucleic acid binding activity	Pf05670, Pf05833, Pf11923	9147	ENSG00000165525	NEMF	A0JLQ3; B3KSK1; B4DDL3; B4DHA9; B4E3F3; hsa:9147; O60524; Q32Q66; Q8WW70; Q9NWG1			0	1.113	1.009	0.907	0.999985	1	0.999991	17.8	16	17.6	7.42	13.49	18.23	13.1	11.8	7.7	7.2	6.2	10.3	9.2	8.5	15.3	18.1	13.1	20.7	17.1	18.2	17.8	18.1	15.8	15.9	16	20	High	High	High	High	High	High	High	High	High	High	1	Phospho [S831(99.7)]
High	IsMasterProtein	P42677	40S ribosomal protein S27 OS=Homo sapiens OX=9606 GN=RPS27 PE=1 SV=3	0	3.901	23	2	2	2	84	9.5	9.45	31	2	cell organization and biogenesis;protein metabolism;RNA metabolism OR transcription;other metabolic processes	cytosol;translational apparatus;nucleus;other cell component	nucleic acid binding activity;other molecular function	Pf01667	6232	ENSG00000177954	RPS27	hsa:6232; P42677; Q5T4L6	Cytoplasmic ribosomal proteins	Separation of Sister Chromatids; Resolution of Sister Chromatid Cohesion; RHO GTPases Activate Formins; EML4 and NUDC in mitotic spindle formation; Regulation of expression of SLITs and ROBOs; Nonsense Mediated Decay (NMD) enhanced by the Exon Junction Complex (EJC); Amplification of signal from unattached kinetochores via a MAD2 inhibitory signal; Major pathway of rRNA processing in the nucleolus and cytosol; L13a-mediated translational silencing of Ceruloplasmin expression; Formation of a pool of free 40S subunits; GTP hydrolysis and joining of the 60S ribosomal subunit; SRP-dependent cotranslational protein targeting to membrane; Viral mRNA Translation; Response of EIF2AK4 (GCN2) to amino acid deficiency; Peptide chain elongation; Selenocysteine synthesis; Eukaryotic Translation Termination; Nonsense Mediated Decay (NMD) independent of the Exon Junction Complex (EJC); Translation initiation complex formation; Formation of the ternary complex, and subsequently, the 43S complex; Ribosomal scanning and start codon recognition	23	0.787	1.089	1.384	0.466965	0.846123	0.0944395	90.3	114.9	83	4.9	22.96	13.06	63.4	46.5	38	33.7	33.5	49.7	52.7	74.4	109.8	78.7	63.4	81.4	84.6	85	96.2	87.5	90.3	139	114.9	86.9	High	High	High	High	High	High	High	High	High	High	1	Phospho [S11(100); S78(100)]
High	IsMasterProtein	P30559	Oxytocin receptor OS=Homo sapiens OX=9606 GN=OXTR PE=1 SV=2	0	3.889	3	2	5	2	389	42.7	9.5	25	2	stress response;transport;developmental processes;signal transduction;other biological processes	plasma membrane;other membranes;other cell component	other molecular function	Pf00001	5021	ENSG00000180914	OXTR	hsa:5021; P30559; Q15071	Peptide GPCRs; Myometrial relaxation and contraction pathways; GPCRs, class A rhodopsin-like	G alpha (q) signalling events; Vasopressin-like receptors	5																																	High	High	High	High	High	High	High	High	High	High	1	Phospho [S366(99.9)]
High	IsMasterProtein	P35658	Nuclear pore complex protein Nup214 OS=Homo sapiens OX=9606 GN=NUP214 PE=1 SV=2	0	3.881	1	2	3	2	2090	213.5	7.47	21	2	cell cycle OR cell proliferation;other metabolic processes;transport;other biological processes	other membranes;cytosol;nucleus	other molecular function	Pf18617	8021	ENSG00000126883	NUP214	A6NFQ0; hsa:8021; P35658; Q15010; Q3KQZ0; Q5JUP7; Q75R47; Q86XD3	TGF-beta signaling pathway	HCMV Early Events; ISG15 antiviral mechanism; NS1 Mediated Effects on Host Pathways; Transport of Mature mRNA derived from an Intron-Containing Transcript; HCMV Late Events; Transcriptional regulation by small RNAs; Vpr-mediated nuclear import of PICs; Transport of the SLBP independent Mature mRNA; Transport of the SLBP Dependant Mature mRNA; Transport of Mature mRNA Derived from an Intronless Transcript; Rev-mediated nuclear export of HIV RNA; Transport of Ribonucleoproteins into the Host Nucleus; Viral Messenger RNA Synthesis; NEP/NS2 Interacts with the Cellular Export Machinery; Regulation of Glucokinase by Glucokinase Regulatory Protein; Nuclear import of Rev protein; snRNP Assembly; SUMOylation of DNA damage response and repair proteins; SUMOylation of ubiquitinylation proteins; Nuclear Pore Complex (NPC) Disassembly; Regulation of HSF1-mediated heat shock response; SUMOylation of SUMOylation proteins; SUMOylation of chromatin organization proteins; SUMOylation of RNA binding proteins; SUMOylation of DNA replication proteins; Defective TPR may confer susceptibility towards thyroid papillary carcinoma (TPC); tRNA processing in the nucleus; HuR (ELAVL1) binds and stabilizes mRNA	29	1.711	1.121	0.655	0.102306	1	0.0756417	85.9	50.2	76.6	17.45	7.16	23.51	66.8	50.2	44.5	23.5	29.9	49.2	36.5	27.5	48	40.6	66.8	87.9	99	59.3	85.9	86.6	62.6	51.4	50.2	44.8	High	High	High	High	High	High	High	High	High	High	1	Phospho [S430(84.9); S678(100)]
High	IsMasterProtein	Q9NRA8	Eukaryotic translation initiation factor 4E transporter OS=Homo sapiens OX=9606 GN=EIF4ENIF1 PE=1 SV=2	0	3.875	4	2	3	2	985	108.1	8.32	23	2	cell organization and biogenesis;transport;other biological processes	cytosol;nucleus;other cell component	nucleic acid binding activity;other molecular function	Pf10477	56478	ENSG00000184708	EIF4ENIF1	B1AKL2; B1AKL3; B2RBF1; hsa:56478; Q8NCF2; Q9H708; Q9NRA8			0																																	High	High	High	High	Not Found	Not Found	High	High	High	High	1	Phospho [S746(80.6)]
High	IsMasterProtein	Q9ULH0	Kinase D-interacting substrate of 220 kDa OS=Homo sapiens OX=9606 GN=KIDINS220 PE=1 SV=3	0	3.87	2	3	5	3	1771	196.4	6.62	0	3	cell organization and biogenesis;developmental processes;signal transduction;other biological processes	other membranes;cytosol;other cytoplasmic organelle;other cell component	enzyme regulator activity;other molecular function	Pf07693, Pf12796	57498	ENSG00000134313	KIDINS220	A1L4N4; hsa:57498; Q4VC08; Q6MZU2; Q9H889; Q9H9E4; Q9NT37; Q9UF42; Q9ULH0	Brain-derived neurotrophic factor (BDNF) signaling pathway; Cell migration and invasion through p75NTR; Neural crest cell migration in cancer	RND2 GTPase cycle; RND1 GTPase cycle; ARMS-mediated activation	6																																	High	High	High	High	High	High	High	High	High	High	1	Phospho [S918(100); S1555(99.9)]
High	IsMasterProtein	Q53F19	Nuclear cap-binding protein subunit 3 OS=Homo sapiens OX=9606 GN=NCBP3 PE=1 SV=2	0	3.867	4	1	1	1	620	70.5	5.73	29	1	RNA metabolism OR transcription;other metabolic processes;stress response;transport	nucleus;other cell component	nucleic acid binding activity	Pf10309	55421	ENSG00000074356	NCBP3	B3KWG7; hsa:55421; Q53F19; Q7L406; Q96FK1; Q9NXZ4			0																																	High	High	High	High	High	High	High	High	High	High	1
High	IsMasterProtein	Q04837	Single-stranded DNA-binding protein, mitochondrial OS=Homo sapiens OX=9606 GN=SSBP1 PE=1 SV=1	0	3.865	10	1	1	1	148	17.2	9.6	42	1	cell organization and biogenesis;DNA metabolism;other metabolic processes;other biological processes	mitochondrion;other cell component	nucleic acid binding activity;other molecular function	Pf00436	6742	ENSG00000106028; ENSG00000262771	SSBP1	hsa:6742; Q04837		Transcriptional activation of mitochondrial biogenesis	1	1.771	1.006	0.568	0.15373	1	0.147343	21.1	11.9	21	29.56	26.36	26.15	13.9	13.3	11.8	7.5	9.8	12	9	4.6	11.4	13.4	13.9	23.3	26.3	18.9	28.2	21.1	15.4	8.6	11.9	14.8	High	High	High	High	High	High	High	High	High	High	1
High	IsMasterProtein	O60658	High affinity cAMP-specific and IBMX-insensitive 3',5'-cyclic phosphodiesterase 8A OS=Homo sapiens OX=9606 GN=PDE8A PE=1 SV=2	0	3.85	1	1	1	1	829	93.2	6.11	33	1	other metabolic processes;signal transduction;other biological processes	cytosol	other molecular function	Pf00233, Pf00989	5151	ENSG00000073417	PDE8A	B3KXE6; H0YMZ7; hsa:5151; O60658; Q6P9H3; Q969I1; Q96PC9; Q96PD0; Q96PD1; Q96T71; Q9UMB7; Q9UMC3	G protein signaling pathways; Phosphodiesterases in neuronal function	G alpha (s) signalling events	3	1.266	1.011	0.799	0.252271	1	0.427516	122.7	96.9	121.4	19.84	4.87	14.24	95.3	70.5	53.6	53.7	54.2	69.7	61.7	50.4	98.9	87.8	95.3	123.4	119.3	135.5	155.7	122.7	105.8	94.1	103.5	96.9	High	High	High	High	High	High	High	High	High	High	1	Phospho [S457(100)]
High	IsMasterProtein	Q9BTX1	Nucleoporin NDC1 OS=Homo sapiens OX=9606 GN=NDC1 PE=1 SV=2	0	3.85	2	1	1	1	674	76.3	9.09	23	1	cell cycle OR cell proliferation;cell organization and biogenesis;transport;other biological processes	plasma membrane;other membranes;cytoskeleton;nucleus;other cell component	other molecular function	Pf09531	55706	ENSG00000058804	NDC1	B4DHA3; B4DQQ5; G3XA81; hsa:55706; Q8NB76; Q9BTX1; Q9H9T6; Q9NSG3; Q9NSG4; Q9NVZ7		HCMV Early Events; Transport of Mature mRNA derived from an Intron-Containing Transcript; ISG15 antiviral mechanism; Regulation of HSF1-mediated heat shock response; Nuclear import of Rev protein; HCMV Late Events; Transcriptional regulation by small RNAs; SUMOylation of RNA binding proteins; Transport of the SLBP independent Mature mRNA; Transport of the SLBP Dependant Mature mRNA; Transport of Mature mRNA Derived from an Intronless Transcript; Rev-mediated nuclear export of HIV RNA; Transport of Ribonucleoproteins into the Host Nucleus; NS1 Mediated Effects on Host Pathways; Viral Messenger RNA Synthesis; NEP/NS2 Interacts with the Cellular Export Machinery; Regulation of Glucokinase by Glucokinase Regulatory Protein; Vpr-mediated nuclear import of PICs; snRNP Assembly; SUMOylation of DNA damage response and repair proteins; SUMOylation of ubiquitinylation proteins; Nuclear Pore Complex (NPC) Disassembly; SUMOylation of SUMOylation proteins; SUMOylation of chromatin organization proteins; SUMOylation of DNA replication proteins; Defective TPR may confer susceptibility towards thyroid papillary carcinoma (TPC); tRNA processing in the nucleus; Postmitotic nuclear pore complex (NPC) reformation	28	0.745	1.06	1.423	0.588506	1	0.437912	19.2	25.8	18.2	8.39	9.34	37.18	17.6	10.7	6	12.2	6.7	12.4	10.9	15	22.2	23.4	17.6	18.7	13.4	30.8	19.2	21.8	18.7	28	23.2	25.8	High	High	High	High	High	High	High	High	High	High	1	Phospho [S406(100)]
High	IsMasterProtein	Q08431	Lactadherin OS=Homo sapiens OX=9606 GN=MFGE8 PE=1 SV=3	0	3.844	4	1	1	1	387	43.1	8.15	52	1	cell adhesion;cell organization and biogenesis;transport;developmental processes;other biological processes	non-structural extracellular;plasma membrane;other membranes;ER/Golgi	signal transduction activity or receptor binding;other molecular function	Pf00008, Pf00754	4240	ENSG00000140545	MFGE8	B2R6M7; F5GZN3; hsa:4240; Q08431; Q53FU9; Q7Z3D2; Q9BTL9	Extracellular vesicle-mediated signaling in recipient cells; Glucocorticoid receptor pathway; Nuclear receptors meta-pathway; Ebola virus infection in host; Complement system in neuronal development and plasticity	Regulation of Insulin-like Growth Factor (IGF) transport and uptake by Insulin-like Growth Factor Binding Proteins (IGFBPs); Post-translational protein phosphorylation; Amyloid fiber formation	8																																	High	High	High	High	High	High	High	High	High	High	1	Phospho [S42(100)]
High	IsMasterProtein	P49756	RNA-binding protein 25 OS=Homo sapiens OX=9606 GN=RBM25 PE=1 SV=3	0	3.843	2	1	1	1	843	100.1	6.32	40	1	RNA metabolism OR transcription;other metabolic processes;other biological processes	nucleus;other cell component	nucleic acid binding activity	Pf00076, Pf01480	58517	ENSG00000119707	RBM25	A0PJL9; B2RNA8; B3KT03; hsa:58517; P49756; Q2TA72; Q5XJ17; Q6P665; Q9H6A1; Q9UEQ5; Q9UIE9			0																																	High	High	High	Not Found	Not Found	High	High	High	High	High	1
High	IsMasterProtein	P55010	Eukaryotic translation initiation factor 5 OS=Homo sapiens OX=9606 GN=EIF5 PE=1 SV=2	0	3.841	7	2	4	2	431	49.2	5.58	28	2	cell organization and biogenesis;protein metabolism;other metabolic processes;other biological processes	plasma membrane;other membranes;cytosol;other cell component	enzyme regulator activity;nucleic acid binding activity;other molecular function	Pf01873, Pf02020	1983	ENSG00000100664	EIF5	hsa:1983; P55010; Q53XB3; Q9H5N2; Q9UG48	Translation factors; nsp1 from SARS-CoV-2 inhibits translation initiation in the host cell	GTP hydrolysis and joining of the 60S ribosomal subunit; Ribosomal scanning and start codon recognition	4																																	High	High	High	Not Found	High	High	Not Found	Not Found	High	High	1	Phospho [S10(99.6); S389(100); S390(100)]
High	IsMasterProtein	Q9NZN5	Rho guanine nucleotide exchange factor 12 OS=Homo sapiens OX=9606 GN=ARHGEF12 PE=1 SV=1	0	3.839	2	2	2	2	1544	173.1	5.74	17	2	signal transduction;other biological processes	other membranes;cytosol;other cell component	signal transduction activity or receptor binding;enzyme regulator activity	Pf00595, Pf00621, Pf09128, Pf17838	23365	ENSG00000196914	ARHGEF12	hsa:23365; O15086; Q6P526; Q9NZN5	Netrin-UNC5B signaling pathway	RHOC GTPase cycle; RHOA GTPase cycle; CDC42 GTPase cycle; NRAGE signals death through JNK; G alpha (12/13) signalling events; RHOB GTPase cycle; Sema4D induced cell migration and growth-cone collapse	8																																	High	High	High	High	High	High	High	High	High	High	1	Phospho [S637(99.9)]
High	IsMasterProtein	O94880	PHD finger protein 14 OS=Homo sapiens OX=9606 GN=PHF14 PE=1 SV=2	0	3.836	4	2	3	2	888	100	5.33	0	2	protein metabolism;other metabolic processes;other biological processes	nucleus	other molecular function	Pf00628, Pf13832	9678	ENSG00000106443	PHF14	A7MCZ3; B4DI82; hsa:9678; O94880			0																																	High	Not Found	Not Found	Not Found	Not Found	High	Not Found	High	High	High	1
High	IsMasterProtein	O75494	Serine/arginine-rich splicing factor 10 OS=Homo sapiens OX=9606 GN=SRSF10 PE=1 SV=1	0	3.831	6	3	4	3	262	31.3	11.27	22	3	cell organization and biogenesis;RNA metabolism OR transcription;other metabolic processes;transport;other biological processes	cytosol;nucleus;other cell component	nucleic acid binding activity;other molecular function	Pf00076	10772	ENSG00000188529	SRSF10	A6NFM6; A6NI42; A6NIU7; B4DJP9; hsa:10772; O60572; O75494; Q5JRH9; Q5JRI0; Q5JRI2; Q5JRI3; Q5JRI4; Q96G09; Q96P17	mRNA processing	mRNA Splicing - Major Pathway	2	1.66	1.462	0.881	0.147903	0.35877	0.999991	246.7	148.7	168.8	14.15	11.99	24.85	108.6	95.9	76.2	81.9	70	140.2	155.7	79.6	166	124.8	108.6	167.9	169.6	206.7	201.1	246.7	266.9	148.7	173.7	137.8	High	High	High	High	High	High	High	High	High	High	1	Phospho [S131(99); S133(100); S256(96.7)]
High	IsMasterProtein	Q8WUI4	Histone deacetylase 7 OS=Homo sapiens OX=9606 GN=HDAC7 PE=1 SV=2	0	3.826	4	2	2	2	952	102.9	7.58	39	2	cell organization and biogenesis;protein metabolism;other metabolic processes;developmental processes;other biological processes	cytosol;nucleus;other cell component	other molecular function	Pf00850	51564	ENSG00000061273	HDAC7	B3KY08; B4DWI0; B4E0Q5; hsa:51564; Q6P1W9; Q6W9G7; Q7Z4K2; Q7Z5I1; Q8WUI4; Q96K01; Q9BR73; Q9H7L0; Q9NW41; Q9NWA9; Q9NYK9; Q9UFU7	MicroRNAs in cardiomyocyte hypertrophy; Neural crest differentiation; Cardiac hypertrophic response; Initiation of transcription and translation elongation at the HIV-1 LTR; VEGFA-VEGFR2 signaling pathway; Ethanol effects on histone modifications; Gastrin signaling pathway	Constitutive Signaling by NOTCH1 PEST Domain Mutants; Constitutive Signaling by NOTCH1 HD+PEST Domain Mutants; NOTCH1 Intracellular Domain Regulates Transcription; Notch-HLH transcription pathway; SUMOylation of DNA damage response and repair proteins; Regulation of PTEN gene transcription	13	1.079	0.8	0.741	0.885081	1	0.63431	16.8	15.6	21	14.93	17.3	23.5	13.1	11.2	10.1	9.2	7.4	9.3	9.8	10.1	12.8	14.1	13.1	19.6	22.5	23.2	21.3	16.4	16.8	18.9	13.4	15.6	High	High	High	High	High	High	High	High	High	High	1	Phospho [S155(100); S405(100)]
High	IsMasterProtein	P16615	Sarcoplasmic/endoplasmic reticulum calcium ATPase 2 OS=Homo sapiens OX=9606 GN=ATP2A2 PE=1 SV=1	0	3.823	1	1	1	1	1042	114.7	5.34	57	1	cell adhesion;cell organization and biogenesis;other metabolic processes;stress response;transport;signal transduction;other biological processes	plasma membrane;other membranes;cytosol;ER/Golgi;other cell component	transporter activity;other molecular function	Pf00122, Pf00689, Pf00690, Pf08282, Pf13246	488	ENSG00000174437	ATP2A2	A6NDN7; B4DF05; hsa:488; P16614; P16615; Q86VJ2	Alzheimer's disease and miRNA effects; Arrhythmogenic right ventricular cardiomyopathy; Endothelin pathways; Myometrial relaxation and contraction pathways; Alzheimer's disease; Calcium regulation in cardiac cells	Ion homeostasis; Ion transport by P-type ATPases; Pre-NOTCH Processing in Golgi; Reduction of cytosolic Ca++ levels	10	2.449	1.705	0.696	0.00801283	0.14417	0.207258	60.7	24.8	35.6	9.25	18.14	19.36	31.5	23	12.3	16.4	22.7	34.5	31.6	16.8	23.7	20.1	31.5	40.3	27.4	41.4	65.2	60.7	54.2	31.4	24.8	22.2	High	High	High	High	High	High	High	High	High	High	1	Phospho [S663(100)]
High	IsMasterProtein	Q15022	Polycomb protein SUZ12 OS=Homo sapiens OX=9606 GN=SUZ12 PE=1 SV=3	0	3.822	2	1	1	1	739	83	8.81	40	1	cell organization and biogenesis;protein metabolism;other metabolic processes;developmental processes;other biological processes	nucleus;other cell component	enzyme regulator activity;nucleic acid binding activity;other molecular function	Pf09733	23512	ENSG00000178691	SUZ12	hsa:23512; Q15022; Q96BD9	Interactome of polycomb repressive complex 2 (PRC2) ; Tumor suppressor activity of SMARCB1; Epithelial to mesenchymal transition in colorectal cancer; FBXL10 enhancement of MAP/ERK signaling in diffuse large B-cell lymphoma; Malignant pleural mesothelioma	HCMV Early Events; Activation of anterior HOX genes in hindbrain development during early embryogenesis; PKMTs methylate histone lysines; Oxidative Stress Induced Senescence; PRC2 methylates histones and DNA; Defective pyroptosis; SUMOylation of chromatin organization proteins; Regulation of PTEN gene transcription; Transcriptional Regulation by E2F6	14																																	High	High	High	High	Not Found	High	High	High	High	High	1	Phospho [S546(100)]
High	IsMasterProtein	P17676	CCAAT/enhancer-binding protein beta OS=Homo sapiens OX=9606 GN=CEBPB PE=1 SV=2	0	3.821	10	1	1	1	345	36.1	8.31	42	1	cell cycle OR cell proliferation;stress response;developmental processes;signal transduction;other biological processes	nucleus;other cell component	nucleic acid binding activity;other molecular function	Pf07716	1051	ENSG00000172216	CEBPB	A8K671; hsa:1051; P17676; Q96IH2; Q9H4Z5	Folate-alcohol and cancer pathway hypotheses; IL-17 signaling pathway; Adipogenesis; Oncostatin M signaling pathway; Mammary gland development pathway - Pregnancy and lactation (Stage 3 of 4); Differentiation of white and brown adipocyte; Transcriptional activation by NRF2 in response to phytochemicals; Ovarian infertility; Transcription factor regulation in adipogenesis; Lung fibrosis; IL-4 signaling pathway; Exercise-induced circadian regulation; White fat cell differentiation; Transcriptional cascade regulating adipogenesis; NRF2-ARE regulation; IL-18 signaling pathway; Influence of laminopathies on Wnt signaling; Overlap between signal transduction pathways contributing to LMNA laminopathies; GDNF signaling; Sudden infant death syndrome (SIDS) susceptibility pathways	Transcriptional regulation of white adipocyte differentiation; ATF4 activates genes in response to endoplasmic reticulum stress; Nuclear events stimulated by ALK signaling in cancer; Transcriptional Regulation by VENTX; Response of EIF2AK4 (GCN2) to amino acid deficiency; Senescence-Associated Secretory Phenotype (SASP); Transcriptional regulation of granulopoiesis; Response of EIF2AK1 (HRI) to heme deficiency	28																																	High	High	High	High	Not Found	High	High	Not Found	High	High	1	Phospho [T235(89.1)]
High	IsMasterProtein	Q15678	Tyrosine-protein phosphatase non-receptor type 14 OS=Homo sapiens OX=9606 GN=PTPN14 PE=1 SV=2	0	3.82	1	1	2	1	1187	135.2	8.31	54	1	protein metabolism;other metabolic processes;developmental processes;other biological processes	cytoskeleton;nucleus;other cell component	signal transduction activity or receptor binding;other molecular function	Pf00102, Pf00373, Pf09379, Pf09380	5784	ENSG00000152104	PTPN14	hsa:5784; Q15678; Q5VSI0	VEGFA-VEGFR2 signaling pathway	Interleukin-37 signaling	2	0.416	0.936	2.249	0.00273244	1	0.00203825	27.6	66.3	29.5	12.48	8.02	15.93	29.2	17	9.7	12.6	9.6	12.6	16.3	35.5	57.6	64.1	29.2	29.8	21.6	31.8	27.6	22.2	27.9	66.3	60.3	70.8	High	High	High	High	High	High	High	High	High	High	1
High	IsMasterProtein	P53999	Activated RNA polymerase II transcriptional coactivator p15 OS=Homo sapiens OX=9606 GN=SUB1 PE=1 SV=3	0	3.819	24	2	2	2	127	14.4	9.6	28	2	RNA metabolism OR transcription;other metabolic processes;signal transduction;other biological processes	nucleus;other cell component	nucleic acid binding activity;other molecular function	Pf02229	10923	ENSG00000113387	SUB1	hsa:10923; P53999; Q96L29			0																																	High	High	High	High	High	High	High	Not Found	High	High	1	Phospho [S19(91.3); S118(100)]
High	IsMasterProtein	Q6ZSR9	Uncharacterized protein FLJ45252 OS=Homo sapiens OX=9606 PE=2 SV=2	0	3.808	5	1	1	1	355	38	5.26	29	1				Pf15282							0	0.793	0.423	0.533	0.413143	0.0760949	0.0400111	14.9	18.8	35.3	15.55	11.65	28.25	25.9	18.4	17.4	19.9	5.2	6.9	9.7	11.7	18	15.8	25.9	32.2	38.7	50.2	14.9	12.1	16.6	21.9	18.8	17.4	High	High	High	High	High	High	High	High	High	High	1
High	IsMasterProtein	Q15819	Ubiquitin-conjugating enzyme E2 variant 2 OS=Homo sapiens OX=9606 GN=UBE2V2 PE=1 SV=4	0	3.808	8	1	1	1	145	16.4	8.09	60	1	protein metabolism;DNA metabolism;other metabolic processes;stress response;other biological processes	nucleus;other cell component		Pf00179	7336	ENSG00000169139	UBE2V2	hsa:7336; Q15819		Antigen processing: Ubiquitination & Proteasome degradation; Recruitment and ATM-mediated phosphorylation of repair and signaling proteins at DNA double strand breaks; Processing of DNA double-strand break ends; G2/M DNA damage checkpoint; Nonhomologous End-Joining (NHEJ); E3 ubiquitin ligases ubiquitinate target proteins; Formation of Incision Complex in GG-NER	7	0.872	0.636	0.73	0.638793	0.316906	0.515181	13	14.9	20.5	24.55	22.36	16.03	16.7	12	11.1	7.9	6	7.4	6.2	8	13.4	18.9	16.7	21	24.7	19.9	17.2	13	10.6	14.9	14	20.9	High	High	High	High	High	High	High	High	High	High	1
High	IsMasterProtein	O95292	Vesicle-associated membrane protein-associated protein B/C OS=Homo sapiens OX=9606 GN=VAPB PE=1 SV=3	0	3.803	5	1	1	1	243	27.2	7.3	41	1	cell organization and biogenesis;stress response;transport;signal transduction;other biological processes	plasma membrane;other membranes;ER/Golgi;other cell component	cytoskeletal activity;other molecular function	Pf00635	9217	ENSG00000124164	VAPB	A2A2F2; hsa:9217; O95292; O95293; Q9P0H0	Ciliary landscape	RHOC GTPase cycle; RHOA GTPase cycle; RHOG GTPase cycle; RAC2 GTPase cycle; RHOD GTPase cycle; Sphingolipid de novo biosynthesis	7																																	High	High	High	High	High	Not Found	High	High	High	High	1
High	IsMasterProtein	P40855	Peroxisomal biogenesis factor 19 OS=Homo sapiens OX=9606 GN=PEX19 PE=1 SV=1	0	3.796	6	1	1	1	299	32.8	4.34	30	1	cell organization and biogenesis;transport;other biological processes	plasma membrane;other membranes;cytosol;nucleus;other cytoplasmic organelle;other cell component	other molecular function	Pf04614	5824	ENSG00000162735	PEX19	D3DVE7; hsa:5824; P40855; Q5QNY4; Q8NI97		Class I peroxisomal membrane protein import; ABC transporters in lipid homeostasis	2	0.441	0.931	2.111	0.139038	1	0.0731788	14	31.8	15.1	55.62	27.7	30.62	14.5	5	8.8	6.2	7.4	0	5.4	16.4	30.4	44.4	14.5	8.8	19.6	15.6	21.3	0	9.3	30.6	31.8	49	High	High	High	High	High	Not Found	High	High	High	High	1
High	IsMasterProtein	O94915	Protein furry homolog-like OS=Homo sapiens OX=9606 GN=FRYL PE=1 SV=2	0	3.788	0	1	1	1	3013	339.4	5.58	36	1	cell organization and biogenesis;developmental processes;other biological processes	other cell component		Pf14222, Pf14225, Pf14228, Pf19421	285527	ENSG00000075539	FRYL	hsa:285527; O94915; O95640; Q8WTZ5; Q9NT40			0																																	High	High	High	Not Found	High	High	High	High	High	High	1	Phospho [S2272(100)]
High	IsMasterProtein	Q7L2J0	7SK snRNA methylphosphate capping enzyme OS=Homo sapiens OX=9606 GN=MEPCE PE=1 SV=1	0	3.777	2	1	1	1	689	74.3	9.57	0	1	RNA metabolism OR transcription;other metabolic processes;other biological processes	nucleus;other cell component	nucleic acid binding activity;other molecular function	Pf06859, Pf13847	56257	ENSG00000146834	MEPCE	B3KP86; D6W5V7; hsa:56257; Q7L2J0; Q9NPD4	IL-18 signaling pathway		1	0.313	0.676	2.161	0.000764091	0.0926098	0.00152476	126.9	405.7	187.8	15.04	3.52	10.68	197.3	120.6	74.4	70.8	47.2	72.1	58.7	217.2	368.9	374.4	197.3	211.2	165.6	178.7	135.6	126.9	100.6	405.7	385.9	413.3	High	High	High	High	High	High	High	High	High	High	1	Phospho [S216(100); S217(100)]
High	IsMasterProtein	P84090	Enhancer of rudimentary homolog OS=Homo sapiens OX=9606 GN=ERH PE=1 SV=1	0	3.775	16	1	1	1	104	12.3	5.92	20	1	cell cycle OR cell proliferation;other metabolic processes	nucleus;other cell component	nucleic acid binding activity	Pf01133	2079	ENSG00000100632	ERH	B2R5H2; hsa:2079; P70659; P84090; Q14259			0																																	High	High	Not Found	Not Found	Not Found	High	High	High	High	High	1
High	IsMasterProtein	O14639	Actin-binding LIM protein 1 OS=Homo sapiens OX=9606 GN=ABLIM1 PE=1 SV=3	0	3.77	3	2	2	2	778	87.6	8.59	43	2	cell organization and biogenesis;other biological processes	cytoskeleton;other cell component	cytoskeletal activity;other molecular function	Pf00412, Pf02209, Pf16182	3983	ENSG00000099204	ABLIM1	A6NI16; A6NJ06; A8MXA9; B3KVH2; hsa:3983; O14639; Q15039; Q5JVV1; Q5JVV2; Q5T6N2; Q5T6N3; Q5T6N5; Q68CQ9; Q9BUP1	Male infertility	DCC mediated attractive signaling	2																																	High	High	Not Found	Not Found	Not Found	Not Found	Not Found	Not Found	High	High	1	Phospho [S452(99.3); S655(99.9)]
High	IsMasterProtein	Q96CC6	Inactive rhomboid protein 1 OS=Homo sapiens OX=9606 GN=RHBDF1 PE=1 SV=2	0	3.769	2	3	3	3	855	97.3	8.44	27	3	cell cycle OR cell proliferation;transport;other biological processes	other membranes;ER/Golgi	other molecular function	Pf01694, Pf12595	64285	ENSG00000007384	RHBDF1	hsa:64285; Q04842; Q1W6H2; Q4TT59; Q96CC6; Q96S34; Q9H6E1			0	1.784	0.994	0.557	0.0873549	1	0.0308463	147.7	82.8	148.6	13.86	15.95	16.9	122.1	79.2	71.5	71.6	51.4	65.6	87	44.3	103.2	75	122.1	138.7	159.1	180.7	147.7	115.5	149.2	82.7	108	82.8	High	High	High	High	High	High	High	High	High	High	1	Phospho [S390(100)]
High	IsMasterProtein	Q13425	Beta-2-syntrophin OS=Homo sapiens OX=9606 GN=SNTB2 PE=1 SV=1	0	3.769	5	2	2	2	540	57.9	8.82	21	2		plasma membrane;other membranes;cytoskeleton;ER/Golgi;nucleus;other cell component	cytoskeletal activity;other molecular function	Pf00595, Pf18012	6645	ENSG00000168807	SNTB2	hsa:6645; Q13425; Q9BY09			0																																	High	High	High	Not Found	Not Found	High	Not Found	High	High	High	1	Phospho [S110(100); S393(100)]
High	IsMasterProtein	Q15751	Probable E3 ubiquitin-protein ligase HERC1 OS=Homo sapiens OX=9606 GN=HERC1 PE=1 SV=2	0	3.763	0	1	3	1	4861	531.9	6.04	24	1	cell organization and biogenesis;protein metabolism;other metabolic processes;developmental processes;other biological processes	other membranes;cytosol;ER/Golgi;other cell component	enzyme regulator activity;other molecular function	Pf00400, Pf00415, Pf00622, Pf00632	8925	ENSG00000103657	HERC1	hsa:8925; Q15751; Q8IW65		Antigen processing: Ubiquitination & Proteasome degradation	1																																	High	High	Not Found	High	High	High	High	High	High	High	1
High	IsMasterProtein	Q6VMQ6	Activating transcription factor 7-interacting protein 1 OS=Homo sapiens OX=9606 GN=ATF7IP PE=1 SV=3	0	3.755	3	2	2	2	1270	136.3	4.7	34	2	DNA metabolism;other metabolic processes;other biological processes	cytosol;nucleus;other cell component	other molecular function	Pf16788, Pf16794	55729	ENSG00000171681	ATF7IP	F5GX74; G3V1U0; hsa:55729; Q4G0T9; Q6P3T3; Q6VMQ6; Q86XW5; Q9NVJ9; Q9NWC2; Q9Y4X8		PKMTs methylate histone lysines	1	1.533	1.215	0.792	0.547752	1	0.889668	22.5	14.6	18.5	9.79	37.5	26.94	12.6	14	7.7	7.9	6.6	12.9	13.1	12.4	14	10.2	12.6	24.5	17.1	19.9	19	22.7	22.5	23.2	14.6	11.3	High	High	High	High	High	High	High	High	High	High	1	Phospho [S113(98); S559(99.7)]
High	IsMasterProtein	O95155	Ubiquitin conjugation factor E4 B OS=Homo sapiens OX=9606 GN=UBE4B PE=1 SV=1	0	3.752	1	1	1	1	1302	146.1	6.55	54	1	protein metabolism;other metabolic processes;stress response;signal transduction;other biological processes	nucleus;other cell component	other molecular function	Pf04564, Pf10408	10277	ENSG00000130939	UBE4B	A8K8S9; G0ZJH6; hsa:10277; O75169; O95155; O95338; Q5SZ12; Q5SZ16; Q96QD4; Q9BYI7			0	0.277	1.15	4.154	0.0271097	1	0.0103529	11.5	41.5	10	30.1	14.9	40.98	8.3	6.1	4.2	7.5	4	10.4	6.4	22.7	30.6	37.6	8.3	10.7	9.3	18.9	11.5	18.3	11	42.4	32	41.5	High	High	High	High	High	High	High	High	High	High	1	Phospho [S105(94.9)]
High	IsMasterProtein	O00505	Importin subunit alpha-4 OS=Homo sapiens OX=9606 GN=KPNA3 PE=1 SV=2	0	3.752	3	1	1	1	521	57.8	4.94	37	1	cell organization and biogenesis;transport;other biological processes	cytosol;nucleus;other cell component	other molecular function	Pf00514, Pf01749, Pf16186	3839	ENSG00000102753	KPNA3	hsa:3839; O00191; O00505; O43195; Q5JVM9; Q8IYQ9; Q96AA7		ISG15 antiviral mechanism; NS1 Mediated Effects on Host Pathways	2	1.149	0.98	0.853	0.999985	1	0.997391	39.1	34	39.9	6.06	20.37	26.51	27.8	20.7	19.7	20.9	14.6	22.2	21.7	25	32.5	29.7	27.8	36.2	43.8	52.7	41.9	39.1	37.2	46.7	34	32.8	High	High	High	High	High	High	High	High	High	High	1	Phospho [S60(100)]
High	IsMasterProtein	Q5JTH9	RRP12-like protein OS=Homo sapiens OX=9606 GN=RRP12 PE=1 SV=2	0	3.72	2	1	1	1	1297	143.6	8.75	42	1	RNA metabolism OR transcription;other metabolic processes	plasma membrane;other membranes;cytosol;nucleus;other cell component		Pf08161	23223	ENSG00000052749	RRP12	B4DK00; E9PCK7; hsa:23223; Q5JTH8; Q5JTH9; Q69YK4; Q96E87; Q9BUH3; Q9Y4C7			0	1.094	1.313	1.201	0.999985	0.621984	0.405185	148.9	136.1	113.4	6.63	9.76	25.68	83.5	65.7	50.2	61.9	46.8	84.6	89.1	85.4	128.6	123.3	83.5	115	111.7	156.2	134.5	148.9	152.8	159.5	134.5	136.1	High	High	High	High	High	High	High	High	High	High	1	Phospho [S1080(100)]
High	IsMasterProtein	Q6NUK4	Receptor expression-enhancing protein 3 OS=Homo sapiens OX=9606 GN=REEP3 PE=1 SV=1	0	3.717	17	2	2	2	255	29.2	9.57	39	2	cell cycle OR cell proliferation;cell organization and biogenesis;other biological processes	other membranes;cytoskeleton;ER/Golgi	cytoskeletal activity	Pf03134	221035	ENSG00000165476	REEP3	hsa:221035; Q5JQR5; Q5QGT2; Q6NUK4; Q6PEW8; Q6PJY4			0	0.841	0.879	1.045	0.510263	1	0.698688	21.3	25.3	24.2	13.68	20.93	33.76	25	18.5	5.9	9.3	7.8	12.1	10	19	24.2	22.6	25	32.4	13.1	23.5	22.4	21.3	17.1	35.5	25.3	24.9	High	High	High	High	High	High	High	High	High	High	1	Phospho [S210(91.9)]
High	IsMasterProtein	Q96A57	Transmembrane protein 230 OS=Homo sapiens OX=9606 GN=TMEM230 PE=1 SV=1	0	3.707	12	1	3	1	120	13.2	9.31	28	1	transport	other membranes;ER/Golgi;other cytoplasmic organelle;other cell component		Pf05915	29058	ENSG00000089063	TMEM230	B2RDM8; D3DVZ9; hsa:29058; Q0VGC8; Q5TDS5; Q96A57; Q96ES2; Q9P0A7			0	0.269	1.141	4.246	0.000127001	0.480435	4.42187e-05	99.8	371.5	87.5	9.81	8.31	5.71	83	50.1	39.2	37.7	31.7	56.7	64.6	198.2	355.1	386.7	83	87.7	87.3	95.1	91.1	99.8	110.7	370.2	371.5	426.9	High	High	High	High	High	High	High	High	High	High	1	Phospho [T25(91)]
High	IsMasterProtein	O95817	BAG family molecular chaperone regulator 3 OS=Homo sapiens OX=9606 GN=BAG3 PE=1 SV=3	0	3.704	6	2	3	2	575	61.6	6.95	29	2	cell organization and biogenesis;protein metabolism;other metabolic processes;stress response;transport;developmental processes;signal transduction;other biological processes	plasma membrane;other membranes;cytosol;cytoskeleton;nucleus;other cell component	other molecular function	Pf00397, Pf02179	9531	ENSG00000151929	BAG3	A8K5L8; hsa:9531; O95817; Q3B763; Q9NT20; Q9P120		Regulation of HSF1-mediated heat shock response	1																																	High	High	Not Found	Not Found	Not Found	Not Found	Not Found	High	High	High	1	Phospho [S194(90)]
High	IsMasterProtein	P09543	2',3'-cyclic-nucleotide 3'-phosphodiesterase OS=Homo sapiens OX=9606 GN=CNP PE=1 SV=2	0	3.703	5	2	2	2	421	47.5	9.07	14	2	cell-cell signaling;cell organization and biogenesis;other metabolic processes;transport;developmental processes;other biological processes	non-structural extracellular;plasma membrane;other membranes;cytoskeleton;mitochondrion;other cell component	nucleic acid binding activity;other molecular function	Pf05881, Pf13671	1267	ENSG00000173786	CNP	hsa:1267; P09543	Glial cell differentiation; MECP2 and associated Rett syndrome; VEGFA-VEGFR2 signaling pathway; FGFR3 signaling in chondrocyte proliferation and terminal differentiation		4	0.085	1.045	12.313	0.00141964	0.963382	0.000619942	10	118.2	9.6	41.73	15.06	23.99	8.7	7.7	3.6	4.2	3.3	5.7	11.1	63.3	124.2	86.9	8.7	13.5	8	10.6	9.5	10	19	118.2	129.9	95.9	High	High	High	High	High	High	High	High	High	High	1	Phospho [S170(100)]
High	IsMasterProtein	Q9Y3T9	Nucleolar complex protein 2 homolog OS=Homo sapiens OX=9606 GN=NOC2L PE=1 SV=4	0	3.703	3	1	1	1	749	84.9	5.62	35	1	cell organization and biogenesis;other biological processes	cytosol;nucleus;other cell component	other molecular function	Pf03715	26155	ENSG00000188976	NOC2L	hsa:26155; Q5SVA3; Q9BTN6; Q9Y3T9		Regulation of TP53 Activity through Phosphorylation	1																																	High	High	High	High	High	High	High	High	High	High	1
High	IsMasterProtein	Q92625	Ankyrin repeat and SAM domain-containing protein 1A OS=Homo sapiens OX=9606 GN=ANKS1A PE=1 SV=4	0	3.698	1	1	1	1	1134	123	6.38	44	1	developmental processes;signal transduction;other biological processes	cytosol;nucleus;other cell component	signal transduction activity or receptor binding	Pf00023, Pf00536, Pf00640	23294	ENSG00000064999	ANKS1A	A2RUC1; B4DQW8; hsa:23294; Q5JYI9; Q5SYR2; Q86WQ7; Q92625			0																																	High	High	High	High	High	High	High	High	High	High	1	Phospho [S647(99.7)]
High	IsMasterProtein	O00461	Golgi integral membrane protein 4 OS=Homo sapiens OX=9606 GN=GOLIM4 PE=1 SV=1	0	3.693	4	1	1	1	696	81.8	4.77	30	1		other membranes;ER/Golgi;other cytoplasmic organelle;other cell component			27333	ENSG00000173905	GOLIM4	hsa:27333; O00461		Intra-Golgi traffic	1																																	High	High	Not Found	High	High	High	High	High	High	High	1	Phospho [S364(100)]
High	IsMasterProtein	P12270	Nucleoprotein TPR OS=Homo sapiens OX=9606 GN=TPR PE=1 SV=3	0	3.688	1	1	1	1	2363	267.1	5.02	40	1	cell cycle OR cell proliferation;cell organization and biogenesis;other metabolic processes;stress response;transport;signal transduction;other biological processes	other membranes;cytoskeleton;nucleus;other cell component	cytoskeletal activity;nucleic acid binding activity;other molecular function	Pf07926	7175	ENSG00000047410	TPR	hsa:7175; P12270; Q15624; Q15655; Q5SWY0; Q99968		HCMV Early Events; Transport of Mature mRNA derived from an Intron-Containing Transcript; ISG15 antiviral mechanism; Signaling by ALK fusions and activated point mutants; Regulation of HSF1-mediated heat shock response; Nuclear import of Rev protein; HCMV Late Events; Transcriptional regulation by small RNAs; SUMOylation of RNA binding proteins; Transport of the SLBP independent Mature mRNA; Transport of the SLBP Dependant Mature mRNA; Transport of Mature mRNA Derived from an Intronless Transcript; Rev-mediated nuclear export of HIV RNA; Transport of Ribonucleoproteins into the Host Nucleus; NS1 Mediated Effects on Host Pathways; Viral Messenger RNA Synthesis; NEP/NS2 Interacts with the Cellular Export Machinery; Regulation of Glucokinase by Glucokinase Regulatory Protein; Vpr-mediated nuclear import of PICs; snRNP Assembly; SUMOylation of DNA damage response and repair proteins; SUMOylation of ubiquitinylation proteins; Nuclear Pore Complex (NPC) Disassembly; SUMOylation of SUMOylation proteins; SUMOylation of chromatin organization proteins; SUMOylation of DNA replication proteins; Defective TPR may confer susceptibility towards thyroid papillary carcinoma (TPC); tRNA processing in the nucleus	28																																	High	High	High	High	High	High	High	High	High	High	1
High	IsMasterProtein	Q96B97	SH3 domain-containing kinase-binding protein 1 OS=Homo sapiens OX=9606 GN=SH3KBP1 PE=1 SV=2	0	3.688	4	2	2	2	665	73.1	6.62	0	2	cell-cell signaling;cell organization and biogenesis;transport;other biological processes	plasma membrane;other membranes;cytosol;cytoskeleton;other cell component	other molecular function	Pf14604	30011	ENSG00000147010	SH3KBP1	B7Z1D5; hsa:30011; Q5JPT4; Q5JPT5; Q8IWX6; Q8IX98; Q96B97; Q96RN4; Q9NYR0	EGF/EGFR signaling pathway	Cargo recognition for clathrin-mediated endocytosis; EGFR downregulation; Negative regulation of MET activity; InlB-mediated entry of Listeria monocytogenes into host cell; Antigen activates B Cell Receptor (BCR) leading to generation of second messengers; Reelin signalling pathway	8	0.217	0.834	3.835	0.00217383	1	0.00162705	18	82.5	21.5	30.2	16.09	17.85	18.9	14	8.2	10.3	9.2	10.2	8.7	56.1	78.9	70.9	18.9	24.5	18.3	26	26.4	18	14.9	104.8	82.5	78.3	High	High	High	High	High	High	High	High	High	High	1	Phospho [S230(100); S587(93.5)]
High	IsMasterProtein	Q7Z4S6	Kinesin-like protein KIF21A OS=Homo sapiens OX=9606 GN=KIF21A PE=1 SV=2	0	3.684	1	1	1	1	1674	187.1	6.42	64	1	other biological processes	plasma membrane;other membranes;cytosol;cytoskeleton;other cell component	cytoskeletal activity;other molecular function	Pf00225, Pf00400	55605	ENSG00000139116	KIF21A	A8MX28; B0I1R9; B9EGE4; F5H0C3; F5H219; hsa:55605; Q2UVF1; Q6UKL9; Q7Z4S6; Q7Z668; Q86WZ5; Q8IVZ8; Q9C0F5; Q9NXU4; Q9Y590		COPI-dependent Golgi-to-ER retrograde traffic; Kinesins	2																																	High	Not Found	Not Found	Not Found	Not Found	Not Found	Not Found	High	High	High	1	Phospho [S853(83.1)]
High	IsMasterProtein	Q9Y485	DmX-like protein 1 OS=Homo sapiens OX=9606 GN=DMXL1 PE=1 SV=3	0	3.663	1	1	1	1	3027	337.6	6.34	31	1	other biological processes	other cell component		Pf00400, Pf12234	1657	ENSG00000172869	DMXL1	hsa:1657; Q9Y485			0	0.451	1.161	2.576	0.0339287	1	0.0128737	19.5	43.3	16.8	28.74	6.67	24.24	15.8	14.4	7	7.1	5.4	11.1	15.9	23.2	37.1	39.8	15.8	25.2	15.6	17.9	15.5	19.5	27.3	43.3	38.8	43.9	High	High	High	High	High	High	High	High	High	High	1
High	IsMasterProtein	P02042	Hemoglobin subunit delta OS=Homo sapiens OX=9606 GN=HBD PE=1 SV=2	0	3.656	10	1	1	1	147	16	8.05	41	1	other metabolic processes;transport;other biological processes	cytosol;other cell component	other molecular function	Pf00042	3045	ENSG00000223609	HBD	hsa:3045; P02042; Q3Y5H3; Q8WXT7	VEGFA-VEGFR2 signaling pathway	Factors involved in megakaryocyte development and platelet production	2	1.137	0.123	0.108	0.999985	0.690923	0.320808	6.2	5.4	50	72.63	22.18	163.12	1646.7	5.4	119	2.5	5.9	3.5	2.7	2.9	6.3	3.8	1646.7	9.5	264.9	6.3	17	6.2	4.6	5.4	6.6	4.2	High	High	High	High	High	High	High	High	High	High	1
High	IsMasterProtein	P21291	Cysteine and glycine-rich protein 1 OS=Homo sapiens OX=9606 GN=CSRP1 PE=1 SV=3	0	3.651	8	1	1	1	193	20.6	8.57	41	1	cell organization and biogenesis;other biological processes	cytoskeleton;nucleus;other cell component	cytoskeletal activity;other molecular function	Pf00412	1465	ENSG00000159176	CSRP1	A8K268; hsa:1465; P21291; Q5U0J2	MECP2 and associated Rett syndrome; VEGFA-VEGFR2 signaling pathway	MTF1 activates gene expression	3																																	High	High	High	High	High	High	High	High	High	High	1	Phospho [S192(100)]
High	IsMasterProtein	A6NKF1	SAC3 domain-containing protein 1 OS=Homo sapiens OX=9606 GN=SAC3D1 PE=1 SV=2	0	3.651	5	1	1	1	404	43.5	8.69	42	1	cell cycle OR cell proliferation;cell organization and biogenesis;other biological processes	cytoskeleton;nucleus;other cell component		Pf03399			SAC3D1	A6NKF1; A8MX08; Q99773			0	0.916	1.116	1.219	0.756448	0.876156	0.198664	36.7	40.1	32.9	19.87	4.09	14.83	24.6	20.1	14.8	13	10.1	24.7	21.4	22.8	37.7	36.3	24.6	35.2	32.9	32.8	29	43.5	36.7	42.6	39.4	40.1	High	High	High	High	High	High	High	High	High	High	1	Phospho [S402(100)]
High	IsMasterProtein	P20962	Parathymosin OS=Homo sapiens OX=9606 GN=PTMS PE=1 SV=2	0	3.65	14	2	2	2	102	11.5	4.16	42	2	DNA metabolism;other metabolic processes;other biological processes	nucleus		Pf03247	5763	ENSG00000159335	PTMS	hsa:5763; P20962	IL-18 signaling pathway		1	0.536	1.315	2.452	0.0259415	1	0.00960327	18.5	34.5	14.1	15.07	30.82	24.4	14.6	7.2	6.1	8.3	6.6	8.1	10.8	17.8	33	50.6	14.6	12.6	13.6	20.9	19	14.3	18.5	33.2	34.5	55.9	High	High	High	High	High	High	High	High	High	High	1	Acetyl [N-Term]; Phospho [S2(100); S5(100); S13(100)]
High	IsMasterProtein	Q9H4I2	Zinc fingers and homeoboxes protein 3 OS=Homo sapiens OX=9606 GN=ZHX3 PE=1 SV=3	0	3.647	2	1	1	1	956	104.6	6.07	29	1	other biological processes	nucleus;other cell component	nucleic acid binding activity;other molecular function	Pf00046, Pf11569, Pf18387	23051	ENSG00000174306	ZHX3	E1P5W5; F5H820; hsa:23051; O43145; Q6NUJ7; Q9H4I2			0	0.639	1.614	2.526	0.0438693	0.236436	0.0029899	59.3	92.8	36.8	19.78	4.91	16.77	35.4	21.8	15.1	19.1	15.6	38.1	34.6	51.2	83	84.1	35.4	38.2	33.6	48.2	44.8	67.1	59.3	95.6	86.8	92.8	High	High	High	High	High	High	High	High	High	High	1	Phospho [S946(99.6)]
High	IsMasterProtein	P42858	Huntingtin OS=Homo sapiens OX=9606 GN=HTT PE=1 SV=2	0	3.646	1	1	2	1	3142	347.4	6.2	24	1	cell cycle OR cell proliferation;cell organization and biogenesis;transport;other biological processes	other membranes;cytosol;cytoskeleton;ER/Golgi;nucleus;other cytoplasmic organelle;other cell component	cytoskeletal activity;other molecular function	Pf12372	3064	ENSG00000197386	HTT	hsa:3064; P42858; Q9UQB7	Mesodermal commitment pathway; Mesodermal commitment pathway; ERK pathway in Huntington's disease; Rett syndrome causing genes	Regulation of MECP2 expression and activity	5	3.727	0.91	0.244	0.00445845	1	0.00211251	96.3	25.8	105.8	10.19	25.92	23.97	78.3	60	47.9	56	39.1	54.7	54.4	20.4	23.1	23.4	78.3	105.1	106.6	141.3	112.3	96.3	93.3	38.1	24.2	25.8	High	High	High	High	High	High	High	High	High	High	1	Phospho [S1874(98.6)]
High	IsMasterProtein	P25440	Bromodomain-containing protein 2 OS=Homo sapiens OX=9606 GN=BRD2 PE=1 SV=2	0	3.646	3	1	1	1	801	88	9.09	31	1	cell organization and biogenesis;protein metabolism;other metabolic processes;developmental processes;other biological processes	nucleus;other cell component	kinase activity;other molecular function	Pf00439, Pf17035	6046	ENSG00000204256; ENSG00000215077; ENSG00000234507; ENSG00000234704; ENSG00000235307	BRD2	A2AAU0; B0S7P0; B1AZT1; hsa:6046; O00699; O00700; P25440; Q15310; Q5STC9; Q63HQ9; Q658Y7; Q6P3U2; Q969U4		RUNX3 regulates p14-ARF	1																																	High	Not Found	Not Found	High	Not Found	Not Found	Not Found	High	High	High	1	Phospho [S633(99.9)]
High	IsMasterProtein	P54105	Methylosome subunit pICln OS=Homo sapiens OX=9606 GN=CLNS1A PE=1 SV=1	0	3.635	12	1	1	1	237	26.2	4.11	40	1	cell organization and biogenesis;RNA metabolism OR transcription;other metabolic processes;transport	plasma membrane;other membranes;cytosol;cytoskeleton;nucleus;other cell component		Pf03517	1207	ENSG00000074201	CLNS1A	B2RCS9; hsa:1207; P54105; Q0VDK6; Q9NRD2; Q9NRD3		snRNP Assembly	1	1.446	1.257	0.869	0.0836135	0.299556	0.901282	67	46.3	53.3	5.03	5.64	18.03	38.5	28.5	25.6	23.3	22.1	39.9	39.1	26.9	44.3	40.9	38.5	49.9	57	58.8	63.5	70.2	67	50.2	46.3	45.1	High	High	High	High	High	High	High	High	High	High	1	Phospho [S102(100)]
High	IsMasterProtein	Q9HBR0	Putative sodium-coupled neutral amino acid transporter 10 OS=Homo sapiens OX=9606 GN=SLC38A10 PE=1 SV=2	0	3.631	2	2	2	2	1119	119.7	5.73	30	2	transport;developmental processes	other membranes;ER/Golgi	transporter activity	Pf01490	124565	ENSG00000157637	SLC38A10	hsa:124565; Q6ZRC5; Q8NA99; Q96C66; Q9HBR0			0																																	Not Found	Not Found	High	Not Found	Not Found	High	High	Not Found	High	High	1	Phospho [S685(100); S802(100)]
High	IsMasterProtein	Q14204	Cytoplasmic dynein 1 heavy chain 1 OS=Homo sapiens OX=9606 GN=DYNC1H1 PE=1 SV=5	0	3.611	1	3	3	3	4646	532.1	6.4	0	3	cell cycle OR cell proliferation;cell organization and biogenesis;transport;other biological processes	non-structural extracellular;cytosol;cytoskeleton;other cytoplasmic organelle;other cell component	cytoskeletal activity;other molecular function	Pf03028, Pf08385, Pf08393, Pf12774, Pf12775, Pf12777, Pf12780, Pf12781, Pf17852, Pf18198, Pf18199	1778	ENSG00000197102	DYNC1H1	B0I1R0; hsa:1778; Q14204; Q6DKQ7; Q8WU28; Q92814; Q9Y4G5	Ciliary landscape; Intraflagellar transport proteins binding to dynein	Separation of Sister Chromatids; MHC class II antigen presentation; Resolution of Sister Chromatid Cohesion; HSP90 chaperone cycle for steroid hormone receptors (SHR) in the presence of ligand; Recruitment of NuMA to mitotic centrosomes; RHO GTPases Activate Formins; COPI-mediated anterograde transport; COPI-independent Golgi-to-ER retrograde traffic; HCMV Early Events; Aggrephagy; EML4 and NUDC in mitotic spindle formation; Neutrophil degranulation; Regulation of PLK1 Activity at G2/M Transition; Amplification of signal from unattached kinetochores via a MAD2 inhibitory signal; Loss of Nlp from mitotic centrosomes; Recruitment of mitotic centrosome proteins and complexes; Anchoring of the basal body to the plasma membrane; AURKA Activation by TPX2	22																																	High	High	High	High	High	High	High	Not Found	High	High	1	Phospho [S4370(85)]
High	IsMasterProtein	Q00341	Vigilin OS=Homo sapiens OX=9606 GN=HDLBP PE=1 SV=2	0	3.605	1	1	1	1	1268	141.4	6.87	35	1	other metabolic processes;transport	non-structural extracellular;plasma membrane;other membranes;cytosol;nucleus;other cell component	nucleic acid binding activity;other molecular function	Pf00013	3069	ENSG00000115677	HDLBP	B4DTQ2; E7EM71; hsa:3069; Q00341; Q53QU2; Q9UCY3		HDL clearance	1	1.454	0.726	0.499	0.134532	0.36533	0.0105265	37	25.4	50.9	8.54	10.51	21.98	36.6	28.2	23.6	25.2	13.4	21	19	14.5	24.3	19.9	36.6	49.4	52.5	63.6	38.5	37	32.6	27.1	25.4	22	High	High	High	High	High	High	High	High	High	High	1	Phospho [T28(95.5)]
High	IsMasterProtein	Q9C0B1	Alpha-ketoglutarate-dependent dioxygenase FTO OS=Homo sapiens OX=9606 GN=FTO PE=1 SV=3	0	3.597	5	1	1	1	505	58.2	5.22	52	1	DNA metabolism;RNA metabolism OR transcription;other metabolic processes;stress response;other biological processes	plasma membrane;other membranes;cytosol;nucleus;other cell component	other molecular function	Pf12933, Pf12934	79068	ENSG00000140718	FTO	A2RUH1; B2RNS0; hsa:79068; Q0P676; Q7Z785; Q9C0B1	FTO obesity variant mechanism	Reversal of alkylation damage by DNA dioxygenases	2																																	High	High	High	High	Not Found	High	High	High	High	High	1	Phospho [S256(100)]
High	IsMasterProtein	Q969X1	Protein lifeguard 3 OS=Homo sapiens OX=9606 GN=TMBIM1 PE=1 SV=2	0	3.597	5	2	3	2	311	34.6	7.72	67	2	other biological processes	plasma membrane;other membranes;ER/Golgi;other cytoplasmic organelle;other cell component	signal transduction activity or receptor binding	Pf01027	64114	ENSG00000135926	TMBIM1	B3KQY6; hsa:64114; Q8N1R3; Q8TAM3; Q969X1; Q96K13		Neutrophil degranulation	1																																	High	High	High	High	High	High	High	High	High	High	1	Phospho [S81(92.5); S83(100)]
High	IsMasterProtein	Q9HCN4	GPN-loop GTPase 1 OS=Homo sapiens OX=9606 GN=GPN1 PE=1 SV=1	0	3.596	5	1	1	1	374	41.7	4.92	41	1		cytosol;mitochondrion;nucleus	other molecular function	Pf03029	11321	ENSG00000198522	GPN1	B4DQJ5; B4DQM4; B4DXU4; B5MBZ5; hsa:11321; O76004; Q9HCN4			0																																	High	High	High	High	High	High	High	High	High	High	1	Phospho [S338(100)]
High	IsMasterProtein	Q9H7D7	WD repeat-containing protein 26 OS=Homo sapiens OX=9606 GN=WDR26 PE=1 SV=3	0	3.596	2	1	1	1	661	72.1	6.16	58	1	protein metabolism;other metabolic processes	cytosol;mitochondrion;nucleus;other cell component		Pf00400, Pf17814	80232	ENSG00000162923	WDR26	A0MNN3; hsa:80232; Q4G100; Q59EC4; Q5GLZ9; Q86UY4; Q9H3C2; Q9H7D7	Ciliary landscape		1	2.995	1.374	0.459	0.0102321	0.901202	0.013632	25.7	8.6	18.7	13.05	21.56	26.14	17.3	10.2	8.8	11.5	9.5	14.6	12.3	4.3	8.2	10.7	17.3	17.9	19.6	29	27.3	25.7	21.1	8	8.6	11.8	High	High	High	High	High	High	High	High	High	High	1	Phospho [S121(100)]
High	IsMasterProtein	P10809	60 kDa heat shock protein, mitochondrial OS=Homo sapiens OX=9606 GN=HSPD1 PE=1 SV=2	0	3.596	2	1	1	1	573	61	5.87	32	1	cell cycle OR cell proliferation;cell organization and biogenesis;protein metabolism;DNA metabolism;other metabolic processes;stress response;transport;developmental processes;signal transduction;other biological processes	non-structural extracellular;plasma membrane;other membranes;cytosol;cytoskeleton;mitochondrion;other cytoplasmic organelle;other cell component	nucleic acid binding activity;other molecular function	Pf00118	3329	ENSG00000144381	HSPD1	B2R5M6; B7Z712; hsa:3329; P10809; Q38L19; Q9UCR6	Apoptosis-related network due to altered Notch3 in ovarian cancer; Sudden infant death syndrome (SIDS) susceptibility pathways	Mitochondrial protein import; TFAP2A acts as a transcriptional repressor during retinoic acid induced cell differentiation	4																																	High	High	High	High	High	High	High	High	High	High	1	Phospho [S70(99.6)]
High	IsMasterProtein	Q92466	DNA damage-binding protein 2 OS=Homo sapiens OX=9606 GN=DDB2 PE=1 SV=1	0	3.592	3	1	1	1	427	47.8	9.47	30	1	protein metabolism;DNA metabolism;other metabolic processes;stress response;other biological processes	nucleus;other cell component	nucleic acid binding activity;other molecular function	Pf00400	1643	ENSG00000134574	DDB2	B2R875; hsa:1643; Q76E54; Q76E55; Q76E56; Q76E57; Q92466	miRNA regulation of DNA damage response; miRNA regulation of p53 pathway in prostate cancer; Endometrial cancer; Chromosomal and microsatellite instability in colorectal cancer ; Non-small cell lung cancer; Breast cancer pathway; Pancreatic adenocarcinoma pathway; Small cell lung cancer; Hepatitis B infection; Melanoma; Nucleotide excision repair; DNA repair pathways, full network; p53 transcriptional gene network; Nucleotide excision repair in xeroderma pigmentosum ; DNA damage response	Ub-specific processing proteases; Neddylation; TP53 Regulates Transcription of DNA Repair Genes; DNA Damage Recognition in GG-NER; Formation of Incision Complex in GG-NER; Dual Incision in GG-NER	21	1.333	0.439	0.33	0.144391	0.0757587	0.00160046	170.4	127.8	387.7	6.24	6.83	19.83	250.6	227.9	173.9	153.9	59.3	104.6	95	68.4	108.6	116.5	250.6	399	387.1	388.4	170.4	184.1	162.9	127.8	113.6	128.6	High	High	High	High	High	High	High	High	High	High	1
High	IsMasterProtein	Q96C92	Endosome-associated-trafficking regulator 1 OS=Homo sapiens OX=9606 GN=ENTR1 PE=1 SV=3	0	3.589	6	1	1	1	435	47.9	5.14	23	1	cell cycle OR cell proliferation;cell organization and biogenesis;transport;other biological processes	cytoskeleton;other cytoplasmic organelle;other cell component			10807	ENSG00000165689	ENTR1	A6NCP1; hsa:10807; O60525; Q5SXN1; Q5SXN2; Q5SXN3; Q5SXN4; Q5SXN8; Q6V704; Q96C92; Q9NVY5			0																																	High	High	Not Found	Not Found	High	High	Not Found	Not Found	Not Found	High	1	Phospho [S243(99.8); S247(98.5)]
High	IsMasterProtein	P36915	Guanine nucleotide-binding protein-like 1 OS=Homo sapiens OX=9606 GN=GNL1 PE=1 SV=2	0	3.579	3	1	1	1	607	68.6	5.8	24	1	stress response;signal transduction;other biological processes	non-structural extracellular	other molecular function	Pf01926	2794	ENSG00000204590; ENSG00000206492; ENSG00000226882; ENSG00000228581; ENSG00000229470; ENSG00000232143; ENSG00000235986	GNL1	B0S838; hsa:2794; P36915; Q96CT5			0																																	Not Found	Not Found	Not Found	Not Found	Not Found	Not Found	Not Found	Not Found	Not Found	Not Found	1
High	IsMasterProtein	Q04727	Transducin-like enhancer protein 4 OS=Homo sapiens OX=9606 GN=TLE4 PE=1 SV=3	0	3.566	1	1	1	1	773	83.7	7.5	51	1	cell-cell signaling;signal transduction;other biological processes	nucleus;other cell component	other molecular function	Pf00400, Pf03920	7091	ENSG00000106829	TLE4	F8W6T6; hsa:7091; Q04727; Q3ZCS1; Q5T1Y2; Q6PCB3; Q9BZ07; Q9BZ08; Q9BZ09; Q9NSL3; Q9ULF9		Formation of the beta-catenin:TCF transactivating complex; Deactivation of the beta-catenin transactivating complex; NOTCH1 Intracellular Domain Regulates Transcription; Repression of WNT target genes	4																																	High	High	High	High	High	High	High	High	High	High	1
High	IsMasterProtein	Q9NYV4	Cyclin-dependent kinase 12 OS=Homo sapiens OX=9606 GN=CDK12 PE=1 SV=2	0	3.56	2	4	4	4	1490	164.1	9.44	0	4	protein metabolism;RNA metabolism OR transcription;other metabolic processes;other biological processes	nucleus;other cell component	kinase activity;other molecular function	Pf00069	51755	ENSG00000167258	CDK12	A7E2B2; B4DYX4; B9EIQ6; hsa:51755; O94978; Q9NYV4		TP53 Regulates Transcription of DNA Repair Genes	1	1.167	1.448	1.24	0.813981	0.356116	0.440023	86.6	74.2	59.8	27.13	13.9	9.35	57.4	32.1	30.9	24.7	22.6	49.2	65.7	46.7	70.9	60.1	57.4	56.2	68.8	62.3	64.9	86.6	112.6	87.2	74.2	66.3	High	High	High	High	High	High	High	High	High	High	1	Phospho [S332(92.8); S334(92.7); T692(100); Y892(91.7)]
High	IsMasterProtein	Q9NQ55	Suppressor of SWI4 1 homolog OS=Homo sapiens OX=9606 GN=PPAN PE=2 SV=1	0	3.559	3	1	1	1	473	53.2	10.13	34	1	cell organization and biogenesis;RNA metabolism OR transcription;other metabolic processes	nucleus;other cell component	nucleic acid binding activity	Pf04427	56342; 692312	ENSG00000130810	PPAN	C9J3F9; hsa:56342; hsa:692312; Q9BW97; Q9H170; Q9NQ55			0																																	Not Found	High	Not Found	Not Found	High	Not Found	Not Found	High	High	High	1	Phospho [S359(100)]
High	IsMasterProtein	Q9BQI5	SH3-containing GRB2-like protein 3-interacting protein 1 OS=Homo sapiens OX=9606 GN=SGIP1 PE=1 SV=2	0	3.551	4	2	3	2	828	89.1	8.22	16	2	cell organization and biogenesis;transport;other biological processes	plasma membrane;other membranes;cytosol;other cell component	cytoskeletal activity;other molecular function	Pf10291	84251	ENSG00000118473	SGIP1	A6NL81; A6NLD1; hsa:84251; Q4LE32; Q5VYE2; Q5VYE3; Q5VYE4; Q68D76; Q6MZY6; Q8IWC2; Q9BQI5		Cargo recognition for clathrin-mediated endocytosis	2	3.859	1.086	0.281	0.00128029	0.905556	0.00101033	119.5	31	110	6.19	10.9	20.33	75.8	62.1	50	50.3	44.3	63.9	69.7	17	29.6	23.4	75.8	108.7	111.3	126.9	127.3	112.5	119.5	31.8	31	25.8	High	High	High	High	High	High	High	High	High	High	1	Phospho [T180(95.3); T182(100); T214(94.9)]
High	IsMasterProtein	Q96K21	Abscission/NoCut checkpoint regulator OS=Homo sapiens OX=9606 GN=ZFYVE19 PE=1 SV=3	0	3.55	5	2	3	2	471	51.5	5.73	26	2	cell cycle OR cell proliferation;developmental processes;signal transduction;other biological processes	plasma membrane;other membranes;cytoskeleton;other cell component	other molecular function	Pf01363	84936	ENSG00000166140	ZFYVE19	B3KVB2; C9JNF4; H3BUF9; hsa:84936; Q86WC2; Q8WU96; Q96K21			0																																	High	High	High	High	High	High	High	High	High	High	1	Phospho [S144(100); S354(100)]
High	IsMasterProtein	Q92576	PHD finger protein 3 OS=Homo sapiens OX=9606 GN=PHF3 PE=1 SV=3	0	3.549	2	2	2	2	2039	229.3	6.96	18	2	RNA metabolism OR transcription;other metabolic processes	nucleus	other molecular function	Pf00628, Pf07500, Pf07744	23469	ENSG00000118482	PHF3	A3KFI8; hsa:23469; Q14CR5; Q5CZI1; Q5T1T6; Q92576; Q9NQ16; Q9UI45			0	3.313	1.426	0.43	0.00944469	0.616987	0.0207929	32.9	9.9	23.1	11.05	31.57	29.37	18.2	12.9	10.6	14	11	18.7	22.6	7.4	7	9	18.2	22.6	23.6	35.3	31.6	32.9	38.7	13.8	7.3	9.9	High	High	High	High	High	High	High	High	High	High	1	Phospho [S1614(85.2); S1925(87.5)]
High	IsMasterProtein	Q13045	Protein flightless-1 homolog OS=Homo sapiens OX=9606 GN=FLII PE=1 SV=2	0	3.533	1	1	1	1	1269	144.7	6.05	35	1	cell organization and biogenesis;other biological processes	cytosol;cytoskeleton;nucleus;other cell component	cytoskeletal activity;other molecular function	Pf00626, Pf12799, Pf13855	2314	ENSG00000177731; ENSG00000284571	FLII	B4DIL0; F5H407; hsa:2314; J3QLG3; Q13045	VEGFA-VEGFR2 signaling pathway		1	0.309	1.196	3.865	0.00141964	1	0.000785302	57.2	184.9	47.8	7.04	1.75	24.03	43.8	25.9	32	20	17.7	32.5	33.8	99	176.7	172.6	43.8	45.3	71.2	50.5	50.9	57.2	57.9	184.9	184.8	190.5	High	High	High	High	High	High	High	High	High	High	1	Phospho [S856(100)]
High	IsMasterProtein	Q9P2K5	Myelin expression factor 2 OS=Homo sapiens OX=9606 GN=MYEF2 PE=1 SV=3	0	3.525	4	1	1	1	600	64.1	8.75	46	1	stress response;developmental processes;other biological processes	nucleus;other cell component	nucleic acid binding activity	Pf00076	50804	ENSG00000104177	MYEF2	A7MCZ9; C9J921; C9K0J4; hsa:50804; Q6NUM5; Q7L388; Q7Z4B7; Q9H922; Q9NUQ1; Q9P2K5	Physiological and pathological hypertrophy of the heart; MicroRNAs in cardiomyocyte hypertrophy; Transcription factors regulate miRNAs related to cardiac hypertrophy; Mitochondrial gene expression		4	1.291	1.655	1.283	0.0819794	0.0760949	0.260217	30.5	23.6	18.4	14.31	15.68	10.15	18.7	8.6	8.5	7.2	9.6	20.7	17.8	13.1	22.6	16.4	18.7	15.1	18.9	18.2	27.6	36.4	30.5	24.5	23.6	18.1	High	High	High	High	High	High	High	High	High	High	1	Phospho [S17(99.3)]
High	IsMasterProtein	P49761	Dual specificity protein kinase CLK3 OS=Homo sapiens OX=9606 GN=CLK3 PE=1 SV=3	0	3.522	2	1	1	1	638	73.5	9.92	33	1	protein metabolism;other metabolic processes;other biological processes	cytoskeleton;nucleus;other cell component	kinase activity;other molecular function	Pf00069	1198	ENSG00000179335	CLK3	D3DW59; hsa:1198; P49761; Q53Y48; Q9BRS3; Q9BUJ7	mRNA processing		1	1.091	1.241	1.137	0.563442	0.129298	0.0798596	121.5	111.4	97.9	5.91	8.92	7.03	85	55.8	44.5	38.9	42.3	74.2	67.8	55.8	118.7	100.9	85	97.7	99	98.2	121.5	130.6	116.2	104.2	124.2	111.4	High	High	High	High	High	High	High	High	High	High	1	Phospho [S157(99.6)]
High	IsMasterProtein	P52565	Rho GDP-dissociation inhibitor 1 OS=Homo sapiens OX=9606 GN=ARHGDIA PE=1 SV=3	0	3.513	10	2	2	2	204	23.2	5.11	0	2	signal transduction;other biological processes	plasma membrane;other membranes;cytosol;cytoskeleton;nucleus	enzyme regulator activity	Pf02115	396	ENSG00000141522	ARHGDIA	A8MXW0; B2R5X1; B4DDD3; B4DUV9; hsa:396; P52565; Q6IBM5	Ciliary landscape; Nephrotic syndrome	RHOC GTPase cycle; RHOA GTPase cycle; CDC42 GTPase cycle; RAC1 GTPase cycle; RHOG GTPase cycle; RAC2 GTPase cycle; RHOH GTPase cycle; Axonal growth stimulation; Axonal growth inhibition (RHOA activation)	11	1.449	0.85	0.587	0.27696	1	0.189958	15.5	10.7	18.3	49.22	16.4	18.82	19.7	12.5	6.3	6.7	5.4	6.5	16.9	4.7	11.7	9.7	19.7	21.9	14	16.9	15.5	11.4	29	8.8	12.2	10.7	High	High	High	High	High	High	High	High	High	High	1
High	IsMasterProtein	Q9UKA4	A-kinase anchor protein 11 OS=Homo sapiens OX=9606 GN=AKAP11 PE=1 SV=1	0	3.507	2	2	3	2	1901	210.4	5.39	13	2	cell organization and biogenesis;signal transduction;other biological processes	plasma membrane;other membranes;cytosol;cytoskeleton;nucleus;other cell component	other molecular function		11215	ENSG00000023516	AKAP11	hsa:11215; O75124; Q9NUK7; Q9UKA4	G protein signaling pathways		1	0.631	1.282	2.03	0.0204037	0.229209	0.00183057	16.4	25.9	12.8	11.05	19.82	7.48	11	7.4	5.7	5.1	5.7	10.9	9.1	13.1	24.8	31.6	11	13	12.7	12.9	16.4	19.2	15.6	24.5	25.9	34.9	High	High	High	High	High	High	High	High	High	High	1	Phospho [S1249(83.3)]
High	IsMasterProtein	Q5VZ89	DENN domain-containing protein 4C OS=Homo sapiens OX=9606 GN=DENND4C PE=1 SV=3	0	3.5	1	2	2	2	1909	212.6	6.83	27	2	transport;other biological processes	plasma membrane;other membranes;cytosol;ER/Golgi;other cell component	enzyme regulator activity	Pf02141, Pf03455, Pf03456	55667	ENSG00000137145	DENND4C	A2A3R1; A2A3R2; A2A3R3; A2A3R9; hsa:55667; Q5VZ89; Q6AI48; Q6ZUB3; Q8NCY7; Q9H6N4; Q9NUT1; Q9NWA5; Q9NWT3; R4GN35; R4GNB2		RAB GEFs exchange GTP for GDP on RABs	1	0.215	0.975	4.53	0.0134036	1	0.00910487	9.7	45	9.9	16.78	10.58	48.61	12.8	4.4	3.1	7.6	4.3	5.5	5.3	25.6	43	35.1	12.8	7.7	6.9	19.2	12.4	9.7	9.1	47.8	45	38.7	High	High	High	High	High	High	High	High	High	High	1	Phospho [S1623(82.1)]
High	IsMasterProtein	P08621	U1 small nuclear ribonucleoprotein 70 kDa OS=Homo sapiens OX=9606 GN=SNRNP70 PE=1 SV=2	0	3.496	7	2	2	2	437	51.5	9.94	13	2	RNA metabolism OR transcription;other metabolic processes;other biological processes	nucleus	nucleic acid binding activity	Pf00076, Pf12220	6625	ENSG00000104852	SNRNP70	B3KUA3; hsa:6625; P08621; P78493; P78494; Q15364; Q15686; Q15687; Q15689; Q99377; Q9UE45; Q9UE46; Q9UE47; Q9UE48; Q9UFQ6	mRNA processing	mRNA Splicing - Major Pathway	2	0.391	0.742	1.899	0.0134783	0.520248	0.0417038	16.3	41.7	21.9	6.76	28.81	5.54	20.5	13	9.5	9.1	5.5	10.2	9.5	22.3	43.7	22.9	20.5	22.8	21.1	23	15.8	18	16.3	41.7	45.7	25.3	High	High	High	High	High	High	High	High	High	High	1	Phospho [S226(100); S410(100)]
High	IsMasterProtein	Q9NVD7	Alpha-parvin OS=Homo sapiens OX=9606 GN=PARVA PE=1 SV=1	0	3.495	5	3	4	3	372	42.2	5.95	15	3	cell adhesion;cell organization and biogenesis;developmental processes;other biological processes	plasma membrane;other membranes;cytosol;cytoskeleton;nucleus;other cell component	enzyme regulator activity;cytoskeletal activity	Pf00307	55742	ENSG00000197702	PARVA	hsa:55742; Q96C85; Q9HA48; Q9NVD7	Primary focal segmental glomerulosclerosis (FSGS); Focal adhesion	Localization of the PINCH-ILK-PARVIN complex to focal adhesions; Regulation of cytoskeletal remodeling and cell spreading by IPP complex components	5																																	High	High	High	High	High	High	High	High	High	High	1	Acetyl [N-Term]; Phospho [S8(100); S14(98.9)]
High	IsMasterProtein	Q9BUJ2	Heterogeneous nuclear ribonucleoprotein U-like protein 1 OS=Homo sapiens OX=9606 GN=HNRNPUL1 PE=1 SV=2	0	3.495	2	1	1	1	856	95.7	6.92	28	1	RNA metabolism OR transcription;other metabolic processes;other biological processes	nucleus	other molecular function	Pf00622, Pf02037, Pf13671	11100	ENSG00000105323	HNRNPUL1	B3KMW7; hsa:11100; O76022; Q6ZSZ0; Q7L8P4; Q8N6Z4; Q96G37; Q9BUJ2; Q9HAL3; Q9UG75		mRNA Splicing - Major Pathway	1	1.215	1.242	1.021	0.919347	0.963382	0.999991	32.5	26.7	26.1	22.33	23.5	26.06	25.6	23.4	12	9.8	11.3	24.6	16.5	14.3	37	23.5	25.6	41	26.7	24.7	32.5	43.3	28.3	26.7	38.7	25.9	High	High	High	High	High	High	High	High	High	High	1	Phospho [S512(100)]
High	IsMasterProtein	O43314	Inositol hexakisphosphate and diphosphoinositol-pentakisphosphate kinase 2 OS=Homo sapiens OX=9606 GN=PPIP5K2 PE=1 SV=3	0	3.494	3	2	2	2	1243	140.3	8.22	28	2	other metabolic processes;other biological processes	cytosol	kinase activity;other molecular function	Pf00328, Pf18086	23262	ENSG00000145725	PPIP5K2	A1NI53; A6NGS8; hsa:23262; O43314; Q8TB50		Synthesis of pyrophosphates in the cytosol	1																																	High	High	Medium	Medium	Medium	Medium	Medium	Medium	Medium	Medium	1	Phospho [S38(100)]
High	IsMasterProtein	Q12996	Cleavage stimulation factor subunit 3 OS=Homo sapiens OX=9606 GN=CSTF3 PE=1 SV=1	0	3.489	3	1	1	1	717	82.9	8.12	17	1	RNA metabolism OR transcription;other metabolic processes	nucleus	nucleic acid binding activity	Pf05843	1479	ENSG00000176102	CSTF3	A8K471; D3DR04; E9PB40; hsa:1479; Q12996; Q32P22; Q96FQ8; Q96QD6; Q96QK4	mRNA processing	mRNA 3'-end processing; RNA Polymerase II Transcription Termination; mRNA Splicing - Major Pathway; Processing of Intronless Pre-mRNAs	5	1.041	0.557	0.535	0.859647	0.557508	0.113604	35.6	34.2	63.9	35.57	51.95	43.72	120.7	26.7	29	25.1	12.4	27.3	13.3	20.3	32.7	10.2	120.7	46.7	64.5	63.3	35.6	48	22.8	37.9	34.2	11.3	High	High	High	High	High	High	High	High	High	High	1	Phospho [S691(100)]
High	IsMasterProtein	Q9ULT8	E3 ubiquitin-protein ligase HECTD1 OS=Homo sapiens OX=9606 GN=HECTD1 PE=1 SV=3	0	3.488	1	1	1	1	2610	289.2	5.35	0	1											0	0.46	1.118	2.43	0.0514419	1	0.021829	44.9	97.6	40.2	36.42	26.94	21.36	43.4	30.6	16.7	13.1	11.2	37.9	26.2	75.2	81.4	88.4	43.4	53.6	37.2	33.1	32.2	66.7	44.9	140.5	85.2	97.6	High	High	High	High	High	High	High	High	High	High	1	Phospho [S632(84.3)]
High	IsMasterProtein	O75962	Triple functional domain protein OS=Homo sapiens OX=9606 GN=TRIO PE=1 SV=2	0	3.471	0	1	2	1	3097	346.7	6.37	25	1	cell organization and biogenesis;developmental processes;signal transduction;other biological processes	other membranes;cytosol;other cell component	enzyme regulator activity;kinase activity;other molecular function	Pf00018, Pf00069, Pf00169, Pf00435, Pf00621, Pf00650, Pf07679, Pf16609	7204	ENSG00000038382	TRIO	D3DTD1; hsa:7204; O75962; Q13458; Q59EQ7; Q6PJC9; Q6ZN05; Q8IWK8	Microtubule cytoskeleton regulation; Cell migration and invasion through p75NTR; Neural crest cell migration during development; Neural crest cell migration in cancer	DCC mediated attractive signaling; RHOA GTPase cycle; CDC42 GTPase cycle; RAC1 GTPase cycle; NRAGE signals death through JNK; G alpha (12/13) signalling events; RHOG GTPase cycle; RAC2 GTPase cycle; RAC3 GTPase cycle; G alpha (q) signalling events; RHOJ GTPase cycle	15	0.852	1.26	1.479	0.999985	0.380053	0.14176	52.1	61.2	41.4	42.26	4.33	19.37	27.1	23.6	19.2	16.4	33.1	25.6	30.4	32.4	62.6	55.4	27.1	41.3	42.7	41.4	95.1	45.1	52.1	60.5	65.5	61.2	High	High	High	High	High	High	High	High	High	High	1
High	IsMasterProtein	Q13895	Bystin OS=Homo sapiens OX=9606 GN=BYSL PE=1 SV=3	0	3.461	4	1	1	1	437	49.6	8.12	42	1	cell cycle OR cell proliferation;RNA metabolism OR transcription;other metabolic processes;developmental processes;other biological processes	cytosol;nucleus;other cell component	nucleic acid binding activity	Pf05291	705	ENSG00000112578	BYSL	hsa:705; Q13895; Q6P5W4; Q86W44; Q96IP8		Major pathway of rRNA processing in the nucleolus and cytosol	1	0.646	0.754	1.166	0.0309507	0.241486	0.53645	113.3	175.3	150.3	20.55	3.88	16.07	124.9	99.5	60.6	66.4	27.2	64.4	67.5	91.2	167.6	166.6	124.9	174.2	134.9	167.6	78.1	113.3	115.7	170.4	175.3	183.9	High	High	High	High	High	High	High	High	High	High	1	Phospho [S98(100)]
High	IsMasterProtein	O14647	Chromodomain-helicase-DNA-binding protein 2 OS=Homo sapiens OX=9606 GN=CHD2 PE=1 SV=2	0	3.458	3	3	4	3	1828	211.2	8.1	0	3	cell organization and biogenesis;other biological processes	nucleus	nucleic acid binding activity;other molecular function	Pf00176, Pf00271, Pf00385, Pf13907, Pf18375	1106	ENSG00000173575	CHD2	C6G482; hsa:1106; O14647; Q96IP5	Prion disease pathway; Male infertility		2	0.785	0.712	0.907	0.999985	1	0.85609	93.1	118.6	130.8	62.45	24.83	8.73	139.5	65.4	56.5	53.9	24.6	124	54.3	67.9	113.4	69.8	139.5	114.5	125.8	136	70.7	218.2	93.1	126.8	118.6	77.1	High	High	High	High	High	High	High	High	High	High	1	Phospho [S207(100); S208(100); S1369(99.7); S1373(100); S1587(87.9)]
High	IsMasterProtein	P53621	Coatomer subunit alpha OS=Homo sapiens OX=9606 GN=COPA PE=1 SV=2	0	3.457	1	1	1	1	1224	138.3	7.66	44	1	transport;signal transduction	non-structural extracellular;other membranes;cytosol;ER/Golgi;other cell component	signal transduction activity or receptor binding;other molecular function	Pf00400, Pf04053, Pf06957, Pf12894	1314	ENSG00000122218	COPA	hsa:1314; P53621; Q5T201; Q8IXZ9		COPI-mediated anterograde transport; COPI-dependent Golgi-to-ER retrograde traffic	2																																	High	High	High	High	High	High	High	High	High	High	1	Phospho [S173(100)]
High	IsMasterProtein	Q8TBA6	Golgin subfamily A member 5 OS=Homo sapiens OX=9606 GN=GOLGA5 PE=1 SV=3	0	3.451	4	1	2	1	731	83	5.83	40	1	cell organization and biogenesis;transport	other membranes;ER/Golgi	other molecular function	Pf09787	9950	ENSG00000066455	GOLGA5	C9JRU1; hsa:9950; O95287; Q03962; Q2TS49; Q8TBA6; Q9UQQ7		Intra-Golgi traffic	1																																	High	Not Found	Not Found	Not Found	High	High	High	High	High	High	1
High	IsMasterProtein	O60763	General vesicular transport factor p115 OS=Homo sapiens OX=9606 GN=USO1 PE=1 SV=2	0	3.447	4	1	1	1	962	107.8	4.91	69	1	cell organization and biogenesis;transport;signal transduction;other biological processes	other membranes;cytosol;cytoskeleton;ER/Golgi;nucleus;other cell component		Pf04869, Pf04871, Pf18770	8615	ENSG00000138768	USO1	B2RAQ0; hsa:8615; O60763; Q6PK63; Q86TB8; Q8N592		COPI-mediated anterograde transport; COPII-mediated vesicle transport; Golgi Cisternae Pericentriolar Stack Reorganization	3																																	High	Not Found	High	High	Not Found	High	High	High	High	High	1	Phospho [S942(100)]
High	IsMasterProtein	Q15434	RNA-binding motif, single-stranded-interacting protein 2 OS=Homo sapiens OX=9606 GN=RBMS2 PE=1 SV=1	0	3.447	4	1	1	1	407	43.9	9.07	16	1	RNA metabolism OR transcription;other metabolic processes	cytosol;nucleus;other cell component	nucleic acid binding activity	Pf00076	5939	ENSG00000076067	RBMS2	hsa:5939; Q15434			0	0.389	1.612	4.142	0.0058034	0.26696	0.00101657	37.7	96.8	23.4	20.31	3.78	22.11	20	14.2	14.6	8.7	10.3	21.4	26.1	54.3	92.5	85.3	20	24.9	32.5	22	29.6	37.7	44.7	101.4	96.8	94.2	High	High	High	High	High	High	High	High	High	High	1	Phospho [S106(99.9)]
High	IsMasterProtein	Q92615	La-related protein 4B OS=Homo sapiens OX=9606 GN=LARP4B PE=1 SV=3	0	3.442	3	2	2	2	738	80.5	6.92	23	2	other biological processes	cytosol;translational apparatus;nucleus;other cell component	nucleic acid binding activity	Pf05383	23185	ENSG00000107929	LARP4B	A7MD20; hsa:23185; Q5T3R3; Q5T3R4; Q5T3R5; Q68CY4; Q92615			0	0.299	0.688	2.298	0.00141964	0.244571	0.00292696	43.4	144.8	63	12.52	10.31	19.12	46.7	41.7	26	27.2	16	20.4	25.3	89	130.4	131.2	46.7	73	57.9	68.6	46	35.9	43.4	166.2	136.4	144.8	High	High	High	High	High	High	High	High	High	High	1	Phospho [S498(99.2); S601(100)]
High	IsMasterProtein	Q9BRQ0	Pygopus homolog 2 OS=Homo sapiens OX=9606 GN=PYGO2 PE=1 SV=2	0	3.44	4	1	1	1	406	41.2	7.28	50	1	cell-cell signaling;cell organization and biogenesis;developmental processes;signal transduction;other biological processes	nucleus	enzyme regulator activity;other molecular function	Pf00628	90780	ENSG00000163348	PYGO2	hsa:90780; Q8WYZ4; Q96CY2; Q9BRQ0	1q21.1 copy number variation syndrome	Formation of the beta-catenin:TCF transactivating complex; Deactivation of the beta-catenin transactivating complex	3	0.465	1.613	3.47	0.0454681	0.49497	0.00620977	26.2	56.4	16.3	31.42	17.56	23.5	16.9	9.2	4.3	6.5	5.2	14.9	16.7	30.2	41.5	56	16.9	16.1	9.6	16.4	14.9	26.2	28.6	56.4	43.4	61.8	High	High	High	High	High	High	High	High	High	High	1	Phospho [T302(100)]
High	IsMasterProtein	Q14160	Protein scribble homolog OS=Homo sapiens OX=9606 GN=SCRIB PE=1 SV=4	0	3.419	2	2	2	2	1630	174.8	5.07	14	2											0																																	High	High	High	High	High	High	Not Found	High	High	High	1	Phospho [S1220(89.9)]
High	IsMasterProtein	P50443	Sulfate transporter OS=Homo sapiens OX=9606 GN=SLC26A2 PE=1 SV=2	0	3.408	4	1	1	1	739	81.6	8.38	41	1	other metabolic processes;transport;other biological processes	plasma membrane;other membranes	transporter activity	Pf00916, Pf01740	1836	ENSG00000155850	SLC26A2	A8K2U3; B2R6J1; hsa:1836; P50443; Q6N051	Glucocorticoid receptor pathway; Nuclear receptors meta-pathway; Proteoglycan biosynthesis	Transport and synthesis of PAPS; Multifunctional anion exchangers; Defective SLC26A2 causes chondrodysplasias	6																																	High	High	Not Found	High	Not Found	High	High	High	High	High	1	Phospho [S12(100); S16(100)]
High	IsMasterProtein	Q9H0X4	Protein FAM234A OS=Homo sapiens OX=9606 GN=FAM234A PE=1 SV=1	0	3.407	2	1	1	1	552	59.6	6.28	20	1		other membranes;other cell component			83986	ENSG00000167930	FAM234A	D3DU45; hsa:83986; Q7L416; Q96FR1; Q96MC7; Q96S30; Q9H0X4			0																																	High	High	High	High	High	High	High	High	High	High	1	Phospho [S21(100)]
High	IsMasterProtein	Q9UJ14	Glutathione hydrolase 7 OS=Homo sapiens OX=9606 GN=GGT7 PE=1 SV=2	0	3.406	3	1	1	1	662	70.4	5.1	29	1	other metabolic processes;other biological processes	plasma membrane;other membranes	other molecular function	Pf01019	2686	ENSG00000131067	GGT7	hsa:2686; Q8N899; Q8NF66; Q9BYP5; Q9BYP6; Q9UJ14		Paracetamol ADME; Glutathione synthesis and recycling; Aflatoxin activation and detoxification	3																																	High	High	High	High	High	High	High	High	High	High	1	Phospho [S72(85.8)]
High	IsMasterProtein	Q9UGU0	Transcription factor 20 OS=Homo sapiens OX=9606 GN=TCF20 PE=1 SV=3	0	3.4	1	2	2	2	1960	211.6	9.04	0	2	other biological processes	nucleus	nucleic acid binding activity;other molecular function	Pf13771	6942	ENSG00000100207; ENSG00000262024; ENSG00000276461; ENSG00000280467; ENSG00000281897; ENSG00000282892; ENSG00000283026; ENSG00000283681	TCF20	A9JX12; hsa:6942; O14528; Q13078; Q4V353; Q9H4M0; Q9UGU0	Matrix metalloproteinases		1																																	High	High	High	High	High	High	High	High	High	High	1	Phospho [S1005(100); S1522(90.3)]
High	IsMasterProtein	Q9NP64	Nucleolar protein of 40 kDa OS=Homo sapiens OX=9606 GN=ZCCHC17 PE=1 SV=1	0	3.388	4	1	1	1	241	27.6	9.7	30	1	other biological processes	cytosol;translational apparatus;nucleus	other molecular function	Pf00575	51538	ENSG00000121766	ZCCHC17	B4DY38; D3DPN4; hsa:51538; Q6PKH4; Q9NP64; Q9NYG4; Q9P0M8			0	0.178	0.437	2.456	0.00461261	0.340522	0.0142559	9.5	53.2	21.7	33.23	13.09	26.07	12.3	13.5	9.3	9	3.3	5.2	9.3	32.5	50.9	42.3	12.3	23.6	20.7	22.7	9.5	9.2	15.9	60.7	53.2	46.7	High	High	High	High	High	High	High	High	High	High	1	Phospho [S114(100)]
High	IsMasterProtein	P49006	MARCKS-related protein OS=Homo sapiens OX=9606 GN=MARCKSL1 PE=1 SV=2	0	3.387	23	2	2	2	195	19.5	4.67	23	2	cell organization and biogenesis;developmental processes;other biological processes	plasma membrane;other membranes;cytoskeleton;other cell component	cytoskeletal activity;other molecular function	Pf02063	65108	ENSG00000175130	MARCKSL1	D3DPQ0; hsa:65108; P49006; Q5TEE6; Q6NXS5			0	0.279	0.345	1.235	0.348202	0.889101	0.842645	74.9	268.1	217.1	93.59	9.25	35.99	106.5	117.8	102.7	112.7	112.9	38.9	43.7	131.9	283.2	242.9	106.5	206.3	228.6	284.4	324.4	68.5	74.9	246.4	296.3	268.1	High	High	High	High	High	High	High	High	High	High	1	Phospho [S104(100)]
High	IsMasterProtein	Q9UPU5	Ubiquitin carboxyl-terminal hydrolase 24 OS=Homo sapiens OX=9606 GN=USP24 PE=1 SV=3	0	3.384	1	2	2	1	2620	294.2	6.14	32	2	protein metabolism;other metabolic processes	cytosol;nucleus	other molecular function	Pf00443, Pf12030	23358	ENSG00000162402	USP24	hsa:23358; Q6ZSY2; Q8N2Y4; Q9NXD1; Q9UPU5		Ub-specific processing proteases	1	1.655	1.336	0.808	0.0665268	0.315554	0.764168	31.5	19	23.6	21.7	16.83	19.57	20.2	16.4	8.9	10.9	15.6	17.9	18.2	13.3	18.2	16.8	20.2	28.7	19.8	27.5	44.8	31.5	31.2	24.8	19	18.5	High	High	High	High	High	High	High	High	High	High	1	Phospho [S1141(98.9); S2047(100)]
High	IsMasterProtein	Q16698	2,4-dienoyl-CoA reductase [(3E)-enoyl-CoA-producing], mitochondrial OS=Homo sapiens OX=9606 GN=DECR1 PE=1 SV=1	0	3.365	4	1	1	1	335	36	9.28	18	1	other metabolic processes;other biological processes	cytosol;mitochondrion;nucleus;other cell component	other molecular function	Pf13561	1666	ENSG00000104325	DECR1	B7Z6B8; hsa:1666; Q16698; Q2M304; Q93085	Fatty acid beta-oxidation; Fatty acid biosynthesis; VEGFA-VEGFR2 signaling pathway	mitochondrial fatty acid beta-oxidation of unsaturated fatty acids	4	1.997	1.373	0.687	0.00560268	0.215119	0.0413183	46.6	23.3	34	9.72	4.88	18.57	28.1	20.9	19.3	12.5	15.9	26.5	31.7	12.5	23.5	20.2	28.1	36.6	43	31.5	45.7	46.6	54.3	23.3	24.6	22.3	High	High	High	High	High	High	High	High	High	High	1
High	IsMasterProtein	P27361	Mitogen-activated protein kinase 3 OS=Homo sapiens OX=9606 GN=MAPK3 PE=1 SV=4	0	3.36	5	1	1	1	379	43.1	6.74	28	1	cell cycle OR cell proliferation;protein metabolism;RNA metabolism OR transcription;other metabolic processes;stress response;transport;developmental processes;signal transduction;other biological processes	plasma membrane;other membranes;cytosol;cytoskeleton;mitochondrion;ER/Golgi;nucleus;other cytoplasmic organelle;other cell component	kinase activity;other molecular function	Pf00069	5595	ENSG00000102882	MAPK3	A8CZ58; B0LPG3; hsa:5595; P27361; Q8NHX1	IL-5 signaling pathway; Osteopontin signaling; MicroRNAs in cardiomyocyte hypertrophy; IL-1 signaling pathway; RANKL/RANK signaling pathway; Thyroid stimulating hormone (TSH) signaling pathway; Leptin signaling pathway; Follicle stimulating hormone (FSH) signaling pathway; TNF-related weak inducer of apoptosis (TWEAK) signaling pathway; Prolactin signaling pathway; IL-7 signaling pathway; Alzheimer's disease and miRNA effects; IL-17 signaling pathway; IL-9 signaling pathway; Thymic stromal lymphopoietin (TSLP) signaling pathway; Glioblastoma signaling pathways; TNF-alpha signaling pathway; AGE/RAGE pathway; Interleukin-11 signaling pathway; Corticotropin-releasing hormone signaling pathway; Oncostatin M signaling pathway; Brain-derived neurotrophic factor (BDNF) signaling pathway; Spinal cord injury; Alpha 6 beta 4 signaling pathway; PDGF pathway; S1P receptor signal transduction; Common pathways underlying drug addiction; Interleukin-1 (IL-1) structural pathway; Cardiac hypertrophic response; IL-3 signaling pathway; TCA cycle nutrient use and invasiveness of ovarian cancer; Kit receptor signaling pathway; Focal adhesion; Hepatocyte growth factor receptor signaling; MFAP5-mediated ovarian cancer cell motility and invasiveness; RAC1/PAK1/p38/MMP2 pathway; IL6 signaling pathway; Hepatitis C and hepatocellular carcinoma; Hypothesized pathways in pathogenesis of cardiovascular disease; MAPK signaling pathway; T-cell antigen receptor (TCR) pathway during Staphylococcus aureus infection; 4-hydroxytamoxifen, dexamethasone, and retinoic acids regulation of p27 expression; VEGFA-VEGFR2 signaling pathway; Angiopoietin-like protein 8 regulatory pathway; BMP signaling in eyelid development; Chemokine signaling pathway; Focal adhesion: PI3K-Akt-mTOR-signaling pathway; IL-4 signaling pathway; Prion disease pathway; Endometrial cancer; PI3K-Akt signaling pathway; Chromosomal and microsatellite instability in colorectal cancer ; MAPK cascade; Ras signaling; Epithelial to mesenchymal transition in colorectal cancer; Non-small cell lung cancer; Breast cancer pathway; Pancreatic adenocarcinoma pathway; Acute viral myocarditis; Inhibition of exosome biogenesis and secretion by Manumycin A in CRPC cells; Neovascularisation processes; Non-genomic actions of 1,25 dihydroxyvitamin D3; Bile acids synthesis and enterohepatic circulation ; Resistin as a regulator of inflammation; Relationship between inflammation, COX-2 and EGFR; Envelope proteins and their potential roles in EDMD physiopathology; Regulatory circuits of the STAT3 signaling pathway; Synaptic signaling pathways associated with autism spectrum disorder; FBXL10 enhancement of MAP/ERK signaling in diffuse large B-cell lymphoma; MFAP5 effect on permeability and motility of endothelial cells via cytoskeleton rearrangement; Translation inhibitors in chronically activated PDGFRA cells; Gastrin signaling pathway; Hepatitis B infection; Melanoma; Netrin-UNC5B signaling pathway; IL-18 signaling pathway; FGFR3 signaling in chondrocyte proliferation and terminal differentiation; Osteoblast differentiation and related diseases; EGFR tyrosine kinase inhibitor resistance; Insulin signaling; TGF-beta receptor signaling in skeletal dysplasias; Kisspeptin/kisspeptin receptor system in the ovary; CAMKK2 pathway; Disruption of postsynaptic signaling by CNV; Host-pathogen interaction of human coronaviruses - MAPK signaling; IL-2 signaling pathway; MAPK pathway in congenital thyroid cancer; 7q11.23 copy number variation syndrome; 16p11.2 proximal deletion syndrome; Neuroinflammation and glutamatergic signaling; Malignant pleural mesothelioma; Orexin receptor pathway; CCL18 signaling pathway; Regulation of actin cytoskeleton; Alzheimer's disease; GDNF signaling; TGF-beta receptor signaling; EPO receptor signaling; ErbB signaling pathway; T-cell receptor signaling pathway; Serotonin HTR1 group and FOS pathway; Serotonin receptor 2 and ELK-SRF/GATA4 signaling; Serotonin receptor 4/6/7 and NR3C signaling; Toll-like receptor signaling pathway	Signaling by BRAF and RAF1 fusions; Signal transduction by L1; PI5P, PP2A and IER3 Regulate PI3K/AKT Signaling; Estrogen-dependent nuclear events downstream of ESR-membrane signaling; NCAM signaling for neurite out-growth; Regulation of actin dynamics for phagocytic cup formation; FCGR3A-mediated phagocytosis; RHO GTPases Activate WASPs and WAVEs; Regulation of PTEN gene transcription; RUNX2 regulates osteoblast differentiation; ISG15 antiviral mechanism; SMAD2/SMAD3:SMAD4 heterotrimer regulates transcription; Regulation of HSF1-mediated heat shock response; Thrombin signalling through proteinase activated receptors (PARs); Signaling by moderate kinase activity BRAF mutants; Paradoxical activation of RAF signaling by kinase inactive BRAF; Signaling downstream of RAS mutants; Signaling by RAF1 mutants; MAP2K and MAPK activation; Signaling by high-kinase activity BRAF mutants; Nuclear events stimulated by ALK signaling in cancer; Oxidative Stress Induced Senescence; Oncogene Induced Senescence; Senescence-Associated Secretory Phenotype (SASP); RNA Polymerase I Promoter Opening; Suppression of apoptosis; Spry regulation of FGF signaling; Advanced glycosylation endproduct receptor signaling; Frs2-mediated activation; Negative feedback regulation of MAPK pathway; RHO GTPases Activate NADPH Oxidases; FCERI mediated MAPK activation; Signaling by NODAL; Growth hormone receptor signaling; Regulation of the apoptosome activity; RSK activation; MAPK3 (ERK1) activation; Signaling by Activin; Activation of the AP-1 family of transcription factors; Signal attenuation; Gastrin-CREB signalling pathway via PKC and MAPK; ESR-mediated signaling; ERKs are inactivated; Signaling by MAP2K mutants	156	0.073	1.244	17.004	0.0013528	1	0.000810337	6.3	86.7	5.1	20.23	27.88	29.13	5.1	0	2.1	3.1	1.9	4.6	3.7	35.9	82.9	106	5.1	0	4.7	7.8	5.5	8.1	6.3	67.1	86.7	117	High	Not Found	High	High	High	High	High	High	High	High	1	Phospho [T202(99.9); Y204(100)]
High	IsMasterProtein	Q9HCU0	Endosialin OS=Homo sapiens OX=9606 GN=CD248 PE=1 SV=1	0	3.335	1	1	1	1	757	80.8	5.35	40	1	developmental processes;other biological processes	extracellular matrix;plasma membrane;other membranes;other cell component	other molecular function	Pf00059, Pf14670	57124	ENSG00000174807	CD248	hsa:57124; Q2M2V5; Q3SX55; Q96KB6; Q9HCU0	Burn wound healing		1	0.733	0.511	0.697	0.78744	0.463628	0.635956	15	20.4	29.2	31.32	8.74	29.08	16.1	17.7	12.4	13.6	4.5	8.5	13.4	11.9	19.5	16.9	16.1	31	27.6	34.3	12.9	15	23	22.2	20.4	18.7	High	High	High	High	High	High	High	High	High	High	1	Phospho [S746(92.7)]
High	IsMasterProtein	O75717	WD repeat and HMG-box DNA-binding protein 1 OS=Homo sapiens OX=9606 GN=WDHD1 PE=1 SV=1	0	3.326	3	1	1	1	1129	125.9	5.62	30	1	cell cycle OR cell proliferation;DNA metabolism;other metabolic processes;stress response	nucleus;other cell component	nucleic acid binding activity;other molecular function	Pf00400, Pf12341, Pf12894	11169	ENSG00000198554	WDHD1	C9JW18; F6W0U7; hsa:11169; O75717	Mesodermal commitment pathway		1	0.514	1.085	2.111	0.136541	0.916085	0.0331724	20.9	40.7	19.3	40.39	25.14	15.87	21.4	9	7.8	8.7	6.1	20.7	12.2	29.8	38.9	31.1	21.4	15.8	17.4	22	17.5	36.4	20.9	55.7	40.7	34.3	High	High	High	High	High	High	High	High	High	High	1	Phospho [S868(100)]
High	IsMasterProtein	Q9H8M9	Protein eva-1 homolog A OS=Homo sapiens OX=9606 GN=EVA1A PE=1 SV=1	0	3.323	7	1	2	1	152	17.5	6.93	36	1	other metabolic processes;other biological processes	plasma membrane;other membranes;ER/Golgi;other cytoplasmic organelle;other cell component		Pf14851	84141	ENSG00000115363	EVA1A	D6W5J3; hsa:84141; Q9H8M9; Q9HC41		Regulation of Insulin-like Growth Factor (IGF) transport and uptake by Insulin-like Growth Factor Binding Proteins (IGFBPs); Post-translational protein phosphorylation	2																																	High	High	High	High	Not Found	High	High	High	High	High	1	Phospho [S114(95.2)]
High	IsMasterProtein	Q9NYL2	Mitogen-activated protein kinase kinase kinase 20 OS=Homo sapiens OX=9606 GN=MAP3K20 PE=1 SV=3	0	3.319	1	1	1	1	800	91.1	7.87	28	1	cell cycle OR cell proliferation;cell organization and biogenesis;protein metabolism;other metabolic processes;stress response;developmental processes;signal transduction;other biological processes	cytosol;nucleus;other cell component	kinase activity;other molecular function	Pf00536, Pf07714	51776	ENSG00000091436	MAP3K20	B3KPG2; hsa:51776; Q53SX1; Q580W8; Q59GY5; Q86YW8; Q9HCC4; Q9HCC5; Q9HDD2; Q9NYE9; Q9NYL2	MAPK signaling pathway		1	0.399	0.635	1.591	0.00362888	0.14417	0.0351995	21.3	53.2	33.5	17.66	8.99	14.41	28.6	22.5	16.2	12.3	7.4	14.2	10.2	28.5	53.1	42.2	28.6	39.4	36.1	31	21.3	25	17.5	53.2	55.5	46.6	High	High	High	High	High	High	High	High	High	High	1	Phospho [S635(86.9)]
High	IsMasterProtein	Q9NYM9	BET1-like protein OS=Homo sapiens OX=9606 GN=BET1L PE=1 SV=1	0	3.318	12	1	1	1	111	12.4	8.16	36	1	cell organization and biogenesis;transport;other biological processes	other membranes;cytosol;ER/Golgi;other cytoplasmic organelle	other molecular function		51272	ENSG00000177951	BET1L	B3KMY0; hsa:51272; Q9NYM9		Intra-Golgi traffic; COPI-mediated anterograde transport	2																																	Not Found	Not Found	Not Found	Not Found	Not Found	Not Found	Not Found	High	High	High	1	Phospho [S9(100)]
High	IsMasterProtein	P14314	Glucosidase 2 subunit beta OS=Homo sapiens OX=9606 GN=PRKCSH PE=1 SV=2	0	3.314	2	1	1	1	528	59.4	4.41	32	1	protein metabolism;other metabolic processes;developmental processes;signal transduction	ER/Golgi;other cell component	other molecular function	Pf12999, Pf13015, Pf13202	5589	ENSG00000130175	PRKCSH	A8K318; hsa:5589; P14314; Q96BU9; Q96D06; Q9P0W9		Regulation of Insulin-like Growth Factor (IGF) transport and uptake by Insulin-like Growth Factor Binding Proteins (IGFBPs); Post-translational protein phosphorylation; Maturation of spike protein; Advanced glycosylation endproduct receptor signaling; Calnexin/calreticulin cycle; Maturation of spike protein	7																																	High	Not Found	Not Found	High	Not Found	High	Not Found	Not Found	High	High	1
High	IsMasterProtein	Q9NUA8	Zinc finger and BTB domain-containing protein 40 OS=Homo sapiens OX=9606 GN=ZBTB40 PE=1 SV=4	0	3.305	2	1	1	1	1239	138	6.57	19	1	stress response;other biological processes	nucleus	nucleic acid binding activity;other molecular function	Pf00096, Pf00651, Pf12874	9923	ENSG00000184677	ZBTB40	hsa:9923; O75066; Q5TFU5; Q8N1R1; Q9NUA8			0																																	High	High	High	High	Not Found	High	High	High	High	High	1	Phospho [S190(97)]
High	IsMasterProtein	O95674	Phosphatidate cytidylyltransferase 2 OS=Homo sapiens OX=9606 GN=CDS2 PE=1 SV=1	0	3.291	7	2	3	2	445	51.4	7.09	23	2	cell organization and biogenesis;other metabolic processes	other membranes;mitochondrion;ER/Golgi	other molecular function	Pf01148	8760	ENSG00000101290	CDS2	B2RDC6; D3DW04; hsa:8760; O95674; Q5TDY2; Q5TDY3; Q5TDY4; Q5TDY5; Q9BYK5; Q9NTT2		Synthesis of PG	1	1.957	1.582	0.808	0.963998	0.930464	0.960347	104.5	53.4	66.1	41.84	10.22	57.28	58.3	42.8	4.6	32.4	15.2	59.4	61.4	33.6	50	48.4	58.3	74.9	10.2	81.8	43.7	104.5	105.3	62.8	52.3	53.4	High	High	High	High	High	High	High	High	High	High	1	Phospho [S21(99.2)]
High	IsMasterProtein	O60784	Target of Myb protein 1 OS=Homo sapiens OX=9606 GN=TOM1 PE=1 SV=2	0	3.287	2	1	1	1	492	53.8	4.7	45	1	transport;signal transduction	plasma membrane;other membranes;cytosol;other cytoplasmic organelle;other cell component	other molecular function	Pf00790, Pf03127	10043	ENSG00000100284	TOM1	B4DEL9; B4DNA1; hsa:10043; O60784; Q5TIJ6; Q86X74		Neutrophil degranulation	1																																	High	High	Not Found	Not Found	Not Found	Not Found	High	High	High	High	1	Phospho [S355(90.7)]
High	IsMasterProtein	Q9BRS2	Serine/threonine-protein kinase RIO1 OS=Homo sapiens OX=9606 GN=RIOK1 PE=1 SV=2	0	3.286	3	1	3	1	568	65.5	6.19	25	1	RNA metabolism OR transcription;other metabolic processes;other biological processes	cytosol;nucleus;other cell component	kinase activity;other molecular function	Pf01163	83732	ENSG00000124784	RIOK1	B2RB28; hsa:83732; Q8NDC8; Q96NV9; Q9BRS2		Major pathway of rRNA processing in the nucleolus and cytosol	1																																	High	High	High	High	High	High	High	High	High	High	1
High	IsMasterProtein	P20810	Calpastatin OS=Homo sapiens OX=9606 GN=CAST PE=1 SV=4	0	3.278	2	1	2	1	708	76.5	5.07	15	1	cell organization and biogenesis;other biological processes	other membranes;cytosol;ER/Golgi;other cell component	enzyme regulator activity	Pf00748	831	ENSG00000153113	CAST	B7Z468; G5E946; G5E9D3; hsa:831; O95360; P20810; Q05DE8; Q7Z4K0; Q96D08; Q9H1Z5		Degradation of the extracellular matrix; Deregulated CDK5 triggers multiple neurodegenerative pathways in Alzheimer's disease models	2	1.867	1.089	0.583	0.0340017	0.945384	0.0585808	80.2	42.9	73.6	9.22	25.44	17.77	56.3	43.5	39.3	28.2	27.9	52.5	45.6	30.7	33.2	38.9	56.3	76.2	87.5	71.2	80.2	92.4	78.2	57.3	34.7	42.9	High	High	High	High	High	High	High	High	High	High	1	Phospho [S563(92.6)]
High	IsMasterProtein	Q96PY6	Serine/threonine-protein kinase Nek1 OS=Homo sapiens OX=9606 GN=NEK1 PE=1 SV=2	0	3.278	1	1	2	1	1258	142.7	5.94	45	1	cell cycle OR cell proliferation;cell organization and biogenesis;protein metabolism;other metabolic processes;other biological processes	cytosol;cytoskeleton;nucleus;other cell component	kinase activity;other molecular function	Pf00069	4750	ENSG00000137601	NEK1	G5E9Z3; hsa:4750; Q05DG5; Q14CB7; Q5H9T1; Q6PIB8; Q96PY6; Q96SS2; Q9H6P7; Q9Y594	Ciliopathies		1	1.012	0.758	0.748	0.999985	0.215119	0.039301	71.3	70.4	94.1	7.65	8.98	13.57	78.8	58.1	39.1	42	25.6	40.5	37	32.2	67.3	64.1	78.8	101.7	87	106	73.5	71.3	63.4	60.1	70.4	70.8	High	High	High	High	High	High	High	High	High	High	1	Phospho [S1052(100)]
High	IsMasterProtein	Q96SB3	Neurabin-2 OS=Homo sapiens OX=9606 GN=PPP1R9B PE=1 SV=3	0	3.276	2	1	1	1	817	89.3	4.97	21	1	cell organization and biogenesis;RNA metabolism OR transcription;other metabolic processes;stress response;developmental processes;signal transduction;other biological processes	plasma membrane;other membranes;cytoskeleton;nucleus;other cell component	signal transduction activity or receptor binding;enzyme regulator activity;cytoskeletal activity;kinase activity;other molecular function	Pf00595, Pf17817	84687	ENSG00000108819	PPP1R9B	D3DTX6; hsa:84687; Q8TCR9; Q96SB3			0	0.138	0.782	5.655	0.00106381	0.660196	0.00101033	22.1	159.9	28.3	24.53	36.87	10.22	30.2	14.1	11.9	12.1	7.7	8.7	14.8	77.8	152.9	249.7	30.2	24.7	26.5	30.5	22.1	15.3	25.4	145.3	159.9	275.6	High	High	High	High	High	High	High	High	High	High	1	Phospho [S100(93)]
High	IsMasterProtein	Q96B23	Uncharacterized protein C18orf25 OS=Homo sapiens OX=9606 GN=C18orf25 PE=1 SV=3	0	3.275	8	2	2	2	404	43.4	4.88	25	2	protein metabolism;other metabolic processes		other molecular function	Pf15303	147339	ENSG00000152242	C18orf25	A8K123; A8KAB6; hsa:147339; Q5BIX2; Q5XG78; Q6N058; Q86TB5; Q8TCQ5; Q96B23			0																																	Not Found	Not Found	Not Found	Not Found	Not Found	Not Found	Not Found	High	High	High	1	Phospho [S66(84.1); S145(99.6)]
High	IsMasterProtein	O75815	Breast cancer anti-estrogen resistance protein 3 OS=Homo sapiens OX=9606 GN=BCAR3 PE=1 SV=1	0	3.275	2	1	1	1	825	92.5	7.96	22	1	developmental processes;signal transduction;other biological processes	other membranes;other cell component	enzyme regulator activity;other molecular function	Pf00017, Pf00617	8412	ENSG00000137936	BCAR3	D3DT43; hsa:8412; O75815; Q5TEW3; Q6UW40; Q9BR50			0																																	High	High	High	Not Found	Not Found	Not Found	Not Found	High	High	High	1	Phospho [S83(100)]
High	IsMasterProtein	Q96QD9	UAP56-interacting factor OS=Homo sapiens OX=9606 GN=FYTTD1 PE=1 SV=3	0	3.273	4	1	1	1	318	35.8	11.78	18	1	other metabolic processes;transport	nucleus	nucleic acid binding activity	Pf07078	84248	ENSG00000122068	FYTTD1	A8MY74; B2RCB2; B7Z3R4; B7Z7V1; B7Z8I0; B7ZAJ3; C9J7P6; C9JNG6; C9JTH3; C9JY50; hsa:84248; Q96QD9; Q96SL9; Q9BQI8		Transport of Mature mRNA derived from an Intron-Containing Transcript; mRNA 3'-end processing; RNA Polymerase II Transcription Termination	3																																	High	High	High	High	High	High	High	High	High	High	1	Phospho [S16(99.6)]
High	IsMasterProtein	Q13206	Probable ATP-dependent RNA helicase DDX10 OS=Homo sapiens OX=9606 GN=DDX10 PE=1 SV=2	0	3.272	1	1	1	1	875	100.8	8.63	50	1	RNA metabolism OR transcription;other metabolic processes;other biological processes	nucleus	other molecular function	Pf00270, Pf00271, Pf13959	1662	ENSG00000178105	DDX10	B2RCQ3; hsa:1662; Q13206; Q5BJD8			0																																	Not Found	Not Found	Not Found	Not Found	Not Found	Not Found	Not Found	Not Found	Not Found	Not Found	1	Phospho [S539(100)]
High	IsMasterProtein	CON_P02662	Alpha-S1-casein OS=Bos taurus GN=CSN1S1 PE=1 SV=2	0	3.25	7	1	1	1	214	24.5	5.02	61	1	other biological processes	non-structural extracellular;ER/Golgi	other molecular function	Pf00363	282208	ENSBIXG00000025519; ENSBTAG00000007695	CSN1S1	A0A4W2EWY4; A5YK80; A8WCP1; A8WCP2; A8WCP3; A8WCP4; A8WCP5; A8WCP6; A8WCP7; A8WCP8; A8WCP9; A8WCQ0; A8WCQ1; A8WCQ2; A8WCQ3; A8WCQ4; A8WCQ5; A8WCQ6; A8WCQ7; A8WCQ8; A8WCQ9; A8WCR0; A8WCR1; A8WCR2; A8WCR3; A8WCR4; A8WCR5; A8WCR6; A8WCR7; A8WCR8; A8WCR9; A8WCS0; A8WCS1; bta:282208; P02662; Q28048; Q28069; Q32LE8; Q7M2U6; Q9TRH5			0																																	High	High	High	High	High	High	High	High	High	High	1	Phospho [S130(100)]
High	IsMasterProtein	P53396	ATP-citrate synthase OS=Homo sapiens OX=9606 GN=ACLY PE=1 SV=3	0	3.241	1	1	2	1	1101	120.8	7.33	16	1	other metabolic processes	non-structural extracellular;plasma membrane;other membranes;cytosol;nucleus;other cytoplasmic organelle;other cell component	other molecular function	Pf00285, Pf00549, Pf02629, Pf16114	47	ENSG00000131473	ACLY	B4DIM0; B4E3P0; hsa:47; P53396; Q13037; Q9BRL0	Sterol regulatory element-binding proteins (SREBP) signaling; TCA cycle and deficiency of pyruvate dehydrogenase complex (PDHc); Fatty acid biosynthesis; Amino acid metabolism; Lipid metabolism pathway; Clear cell renal cell carcinoma pathways; Metabolic reprogramming in colon cancer	Neutrophil degranulation; ChREBP activates metabolic gene expression; Fatty acyl-CoA biosynthesis	10	1.061	1.502	1.415	0.92888	0.0760949	0.016297	41.1	38.7	27.3	5.99	10.84	10.68	26.7	16	10.2	11.6	14.3	24.1	22	18.2	37	38.3	26.7	28	22.7	29.3	41.1	42.4	37.7	34	38.7	42.3	High	High	High	High	High	High	High	High	High	High	1	Phospho [S481(100)]
High	IsMasterProtein	Q03252	Lamin-B2 OS=Homo sapiens OX=9606 GN=LMNB2 PE=1 SV=4	0	3.24	6	3	7	2	620	69.9	5.59	14	3		other membranes;cytoskeleton;nucleus	other molecular function	Pf00038, Pf00932	84823	ENSG00000176619	LMNB2	hsa:84823; O75292; Q03252; Q14734; Q96DF6	Gastric cancer network 2; Fas ligand pathway and stress induction of heat shock proteins; IL-18 signaling pathway; Familial partial lipodystrophy (FPLD); Progeria-associated lipodystrophy; Acquired partial lipodystrophy / Barraquer-Simons syndrome		6																																	High	High	High	High	High	High	High	High	High	High	1	Phospho [S405(98.1); S407(88.1); S424(83.5)]
High	IsMasterProtein	Q8ND76	Cyclin-Y OS=Homo sapiens OX=9606 GN=CCNY PE=1 SV=2	0	3.238	3	1	1	1	341	39.3	7.2	40	1	cell-cell signaling;cell cycle OR cell proliferation;signal transduction;other biological processes	plasma membrane;other membranes;nucleus;other cell component	enzyme regulator activity;other molecular function	Pf00134	219771	ENSG00000108100	CCNY	B7ZKX9; D3DRY9; hsa:219771; Q2M3V4; Q2TU96; Q6NT86; Q7Z4U7; Q8ND76; Q8TEX2; Q8TEX3; Q96M99; Q96P45			0																																	High	High	High	High	High	High	High	High	High	High	1	Phospho [S326(100)]
High	IsMasterProtein	O75475	PC4 and SFRS1-interacting protein OS=Homo sapiens OX=9606 GN=PSIP1 PE=1 SV=1	0	3.234	7	2	3	2	530	60.1	9.13	18	2	cell organization and biogenesis;RNA metabolism OR transcription;other metabolic processes;stress response;other biological processes	cytosol;nucleus;other cell component	nucleic acid binding activity;other molecular function	Pf00855, Pf11467	11168	ENSG00000164985	PSIP1	D3DRI9; hsa:11168; O00256; O75475; O95368; Q6P391; Q86YB9; Q9NZI3; Q9UER6	MECP2 and associated Rett syndrome	Vpr-mediated nuclear import of PICs; 2-LTR circle formation; Integration of viral DNA into host genomic DNA; Autointegration results in viral DNA circles; APOBEC3G mediated resistance to HIV-1 infection	7	3.031	1.624	0.536	0.0820647	0.878985	0.213007	35.2	11.6	21.7	28.71	38.9	31.48	17.2	19.7	9.4	8.9	13.6	20	12.6	10.7	11.1	9	17.2	34.5	20.9	22.5	39.1	35.2	21.6	20	11.6	9.9	High	High	High	High	High	High	High	High	High	High	1	Phospho [S129(100); S514(91.7)]
High	IsMasterProtein	Q53LP3	Ankyrin repeat domain-containing protein SOWAHC OS=Homo sapiens OX=9606 GN=SOWAHC PE=1 SV=1	0	3.231	2	1	2	1	525	55.6	7.03	35	1				Pf12796	65124	ENSG00000198142	SOWAHC	hsa:65124; Q53LP3; Q8NE15; Q9H6U1		RHOA GTPase cycle; RHOB GTPase cycle; RHOF GTPase cycle	3																																	High	Not Found	High	High	High	Not Found	High	High	High	High	1	Phospho [S213(99.8)]
High	IsMasterProtein	Q13595	Transformer-2 protein homolog alpha OS=Homo sapiens OX=9606 GN=TRA2A PE=1 SV=1	0	3.23	6	4	5	4	282	32.7	11.27	22	4	RNA metabolism OR transcription;other metabolic processes;other biological processes	nucleus;other cell component		Pf00076	29896	ENSG00000164548	TRA2A	B4DQI6; B4DUA9; E9PD75; hsa:29896; Q13595	Orexin receptor pathway		1																																	Not Found	Not Found	Medium	Not Found	High	Not Found	Medium	Not Found	Medium	Not Found	1	Phospho [T88(88.7)]
High	IsMasterProtein	Q9UKY7	Protein CDV3 homolog OS=Homo sapiens OX=9606 GN=CDV3 PE=1 SV=1	0	3.223	7	1	1	1	258	27.3	6.4	19	1		plasma membrane;other membranes;cytosol;other cell component		Pf15359	55573	ENSG00000091527	CDV3	B3KUC2; hsa:55573; Q96IP9; Q9UKY7			0																																	Not Found	Not Found	Not Found	Not Found	Not Found	Not Found	Not Found	Not Found	Not Found	Not Found	1	Phospho [S107(93.7)]
High	IsMasterProtein	Q9NXC5	GATOR complex protein MIOS OS=Homo sapiens OX=9606 GN=MIOS PE=1 SV=2	0	3.222	1	1	1	1	875	98.5	6.73	18	1	stress response;other biological processes	other membranes;cytosol;nucleus;other cytoplasmic organelle;other cell component		Pf17034	54468	ENSG00000164654	MIOS	B2RTV6; hsa:54468; O75216; Q7L551; Q9H092; Q9NXC5		Amino acids regulate mTORC1	1	0.805	1.372	1.704	0.588506	0.215119	0.0155002	138.7	172.2	101.1	10.45	3.12	20.99	71	57.1	45.9	48	57.5	78.6	80.9	92.2	171.9	153.4	71	100	102.2	121.1	165.2	138.3	138.7	172.2	179.8	169.3	High	High	High	High	High	High	High	High	High	High	1
High	IsMasterProtein	P02786	Transferrin receptor protein 1 OS=Homo sapiens OX=9606 GN=TFRC PE=1 SV=2	0	3.219	2	1	1	1	760	84.8	6.61	20	1	stress response;transport;developmental processes;signal transduction;other biological processes	non-structural extracellular;plasma membrane;other membranes;mitochondrion;nucleus;other cytoplasmic organelle;other cell component	nucleic acid binding activity;other molecular function	Pf02225, Pf04253, Pf04389	7037	ENSG00000072274	TFRC	D3DXB0; hsa:7037; P02786; Q1HE24; Q59G55; Q9UCN0; Q9UCU5; Q9UDF9; Q9UK21	Iron metabolism in placenta; Ferroptosis; 3q29 copy number variation syndrome	Golgi Associated Vesicle Biogenesis; Cargo recognition for clathrin-mediated endocytosis; RHOC GTPase cycle; RHOA GTPase cycle; CDC42 GTPase cycle; RAC1 GTPase cycle; RHOB GTPase cycle; RHOG GTPase cycle; RAC2 GTPase cycle; RAC3 GTPase cycle; RHOJ GTPase cycle; RND2 GTPase cycle; RHOQ GTPase cycle; RND1 GTPase cycle; Transferrin endocytosis and recycling; RHOH GTPase cycle	20	1.369	0.961	0.702	0.443415	1	0.579695	33.8	24.7	35.2	12.78	6.89	28.56	18.9	18.9	16.8	15.5	10.1	19.2	21.9	12.2	23.6	23.7	18.9	33.1	37.4	39.1	29	33.8	37.5	22.8	24.7	26.2	High	High	High	High	High	High	High	High	High	High	1
High	IsMasterProtein	Q01518	Adenylyl cyclase-associated protein 1 OS=Homo sapiens OX=9606 GN=CAP1 PE=1 SV=5	0	3.217	2	1	1	1	475	51.9	8.06	34	1	cell organization and biogenesis;transport;signal transduction;other biological processes	non-structural extracellular;plasma membrane;other membranes;cytoskeleton;other cytoplasmic organelle;other cell component	cytoskeletal activity;other molecular function	Pf01213, Pf08603	10487	ENSG00000131236	CAP1	hsa:10487; Q01518; Q53HR7; Q5T0S1; Q5T0S2; Q6I9U6	Angiopoietin-like protein 8 regulatory pathway; Insulin signaling; Complement system in neuronal development and plasticity	Neutrophil degranulation; Platelet degranulation ; Role of ABL in ROBO-SLIT signaling	6	2.87	1.026	0.358	0.0124988	1	0.00807623	107.2	37.3	104.4	11.23	33.82	13.79	100.2	63.5	48.9	32	38.1	60.9	51.7	15.4	35.7	50.4	100.2	111.2	108.8	80.8	109.5	107.2	88.6	28.8	37.3	55.6	High	High	High	High	High	High	High	High	High	High	1
High	IsMasterProtein	Q9BPZ7	Target of rapamycin complex 2 subunit MAPKAP1 OS=Homo sapiens OX=9606 GN=MAPKAP1 PE=1 SV=2	0	3.215	2	2	2	2	522	59.1	7.55	21	2	other metabolic processes;signal transduction;other biological processes	plasma membrane;other membranes;cytosol;ER/Golgi;nucleus;other cell component	other molecular function	Pf05422, Pf16978, Pf16979	79109	ENSG00000119487	MAPKAP1	A8K1Z5; B1AMA4; B7Z309; hsa:79109; Q00426; Q5JSV5; Q5JSV6; Q5JSV9; Q658R0; Q699U1; Q699U2; Q699U3; Q699U4; Q6GVJ0; Q6GVJ1; Q6GVJ2; Q9BPZ7	Target of rapamycin (TOR) signaling; Factors and pathways affecting insulin-like growth factor (IGF1)-Akt signaling; VEGFA-VEGFR2 signaling pathway; Angiopoietin-like protein 8 regulatory pathway; Head and neck squamous cell carcinoma; Interferon type I signaling pathways	PIP3 activates AKT signaling; Regulation of TP53 Degradation; CD28 dependent PI3K/Akt signaling; Constitutive Signaling by AKT1 E17K in Cancer; VEGFR2 mediated vascular permeability	11	0.429	0.653	1.522	0.0102116	0.307654	0.0574848	29.8	69.5	45.7	13.44	18.15	24.1	51.2	23.3	15.2	23.4	11.8	14.7	17.4	36.8	89.3	63	51.2	40.8	33.8	59.1	33.9	25.9	29.8	68.7	93.4	69.5	High	High	High	High	High	High	High	High	High	High	1	Phospho [S510(99.8)]
High	IsMasterProtein	Q8WVT3	Trafficking protein particle complex subunit 12 OS=Homo sapiens OX=9606 GN=TRAPPC12 PE=1 SV=3	0	3.212	2	1	1	1	735	79.3	4.91	34	1	cell cycle OR cell proliferation;cell organization and biogenesis;transport;other biological processes	cytosol;ER/Golgi;nucleus;other cell component		Pf14559	51112	ENSG00000171853	TRAPPC12	B3KV01; D6W4Y2; hsa:51112; Q8WVT3; Q8WVW1; Q9Y395		RAB GEFs exchange GTP for GDP on RABs	1																																	High	High	High	High	High	Not Found	Not Found	Not Found	High	High	1	Phospho [S184(91.3)]
High	IsMasterProtein	P20700	Lamin-B1 OS=Homo sapiens OX=9606 GN=LMNB1 PE=1 SV=2	0	3.21	4	2	2	1	586	66.4	5.16	27	2	cell organization and biogenesis	other membranes;cytoskeleton;nucleus	nucleic acid binding activity;other molecular function	Pf00038, Pf00932	4001	ENSG00000113368	LMNB1	B2R6J6; hsa:4001; P20700; Q3SYN7; Q96EI6	Fas ligand pathway and stress induction of heat shock proteins; Familial partial lipodystrophy (FPLD); Progeria-associated lipodystrophy; Acquired partial lipodystrophy / Barraquer-Simons syndrome	RHOD GTPase cycle; RHOF GTPase cycle; Meiotic synapsis; Gene and protein expression by JAK-STAT signaling after Interleukin-12 stimulation; Deregulated CDK5 triggers multiple neurodegenerative pathways in Alzheimer's disease models; Depolymerisation of the Nuclear Lamina; Initiation of Nuclear Envelope (NE) Reformation; Formation of Senescence-Associated Heterochromatin Foci (SAHF); Breakdown of the nuclear lamina	14	1.815	1.344	0.74	0.00433482	0.178147	0.0308463	21.8	12	16.3	10.51	13.13	8.09	16.1	8.6	8.2	6.5	7.6	11.4	14.4	5.5	12.8	10.9	16.1	15.1	18.3	16.4	21.8	20.1	24.7	10.3	13.4	12	High	High	High	High	High	High	High	High	High	High	1	Phospho [S391(98.1); S393(88.1)]
High	IsMasterProtein	Q99700	Ataxin-2 OS=Homo sapiens OX=9606 GN=ATXN2 PE=1 SV=2	0	3.208	1	1	1	1	1313	140.2	9.57	16	1	cell organization and biogenesis;RNA metabolism OR transcription;other metabolic processes;transport;other biological processes	cytosol;ER/Golgi;other cell component	signal transduction activity or receptor binding;other molecular function	Pf06741, Pf07145, Pf14438	6311	ENSG00000204842	ATXN2	A6NLD4; hsa:6311; Q24JQ7; Q6ZQZ7; Q99493; Q99700	Parkinson's disease pathway; EGF/EGFR signaling pathway		2	0.33	0.965	2.921	0.00217335	1	0.00115632	33.3	100.9	34.5	20.4	14.78	8.26	32.3	18.9	16.2	15.3	11.6	18	26.5	62.6	83.1	91.4	32.3	33.1	36.1	38.6	33.3	31.7	45.4	116.9	86.9	100.9	High	High	High	High	High	High	High	High	High	High	1	Phospho [S772(99.2)]
High	IsMasterProtein	Q99594	Transcriptional enhancer factor TEF-5 OS=Homo sapiens OX=9606 GN=TEAD3 PE=1 SV=2	0	3.205	6	1	1	1	435	48.6	8.4	53	1	cell cycle OR cell proliferation;developmental processes;signal transduction;other biological processes	nucleus;other cell component	nucleic acid binding activity;other molecular function	Pf01285, Pf17725	7005	ENSG00000007866	TEAD3	hsa:7005; O95910; Q5BJG7; Q8N6Y4; Q99594	miR-509-3p alteration of YAP1/ECM axis; Transcription co-factors SKI and SKIL protein partners; Mechanoregulation and pathology of YAP/TAZ via Hippo and non-Hippo mechanisms; Hippo-Yap signaling pathway; Hippo signaling regulation pathways; Hippo-Merlin signaling dysregulation; Leukocyte-intrinsic Hippo pathway functions; Malignant pleural mesothelioma	YAP1- and WWTR1 (TAZ)-stimulated gene expression; RUNX3 regulates YAP1-mediated transcription	10																																	High	High	High	High	Not Found	High	High	High	High	High	1	Acetyl [N-Term]
High	IsMasterProtein	Q9UJU6	Drebrin-like protein OS=Homo sapiens OX=9606 GN=DBNL PE=1 SV=1	0	3.202	6	2	3	2	430	48.2	5.05	0	2	cell organization and biogenesis;transport;developmental processes;signal transduction;other biological processes	non-structural extracellular;plasma membrane;other membranes;cytosol;cytoskeleton;ER/Golgi;other cytoplasmic organelle;other cell component	enzyme regulator activity;cytoskeletal activity;other molecular function	Pf00241, Pf14604	28988	ENSG00000136279	DBNL	A4D2I9; B4DDP6; B4DEM2; C9J7P1; hsa:28988; P84070; Q6IAI8; Q96F30; Q96K74; Q9HBN8; Q9NR72; Q9UJU6	T-cell receptor signaling pathway	Neutrophil degranulation; Neurexins and neuroligins; Caspase-mediated cleavage of cytoskeletal proteins	4	0.246	1.053	4.282	0.00169638	0.945384	0.000785302	19.2	78	18.2	16.29	21.5	17.93	18.6	10.2	9.6	5.4	8.5	10.9	10.6	39.8	74.6	98.2	18.6	17.9	21.4	13.6	24.4	19.2	18.2	74.3	78	108.4	High	High	High	High	High	High	High	High	High	High	1	Phospho [S141(87.3); S275(99.2)]
High	IsMasterProtein	Q9NR09	Baculoviral IAP repeat-containing protein 6 OS=Homo sapiens OX=9606 GN=BIRC6 PE=1 SV=2	0	3.198	0	1	1	1	4857	529.9	6.05	22	1											0																																	High	High	High	High	High	High	High	High	High	High	1	Phospho [S480(100)]
High	IsMasterProtein	P31942	Heterogeneous nuclear ribonucleoprotein H3 OS=Homo sapiens OX=9606 GN=HNRNPH3 PE=1 SV=2	0	3.189	4	1	1	1	346	36.9	6.87	33	1	RNA metabolism OR transcription;other metabolic processes;other biological processes	nucleus;other cell component		Pf00076	3189	ENSG00000096746	HNRNPH3	A8K682; B3KRE1; hsa:3189; P31942; Q9BSX1; Q9NP53; Q9NP96; Q9NPA7; Q9NPI4; Q9UFU4; Q9Y4J5			0																																	Not Found	Not Found	Not Found	Not Found	Not Found	Not Found	Not Found	Not Found	High	Not Found	1
High	IsMasterProtein	Q5H9R7	Serine/threonine-protein phosphatase 6 regulatory subunit 3 OS=Homo sapiens OX=9606 GN=PPP6R3 PE=1 SV=2	0	3.187	2	1	1	1	873	97.6	4.6	33	1	other biological processes	plasma membrane;other membranes;cytosol;nucleus	enzyme regulator activity;other molecular function	Pf04499	55291	ENSG00000110075	PPP6R3	hsa:55291; Q3B7I1; Q3I4Y0; Q3KR35; Q5H9R7; Q68CR3; Q7L4R8; Q8N3B2; Q96MB2; Q9H2K5; Q9H2K6; Q9HCL4; Q9NUY3		COPII-mediated vesicle transport; Telomere Extension By Telomerase	2	0.88	1.025	1.165	0.999985	0.901202	0.473526	24	27.3	23.4	26.76	15.29	21.05	14.6	13.2	10.7	9.4	11.8	11.6	14	14.6	22.1	28.5	14.6	23.1	23.8	23.7	33.9	20.4	24	27.3	23.1	31.5	High	High	High	High	High	High	High	High	High	High	1	Phospho [S617(100)]
High	IsMasterProtein	Q8WXI9	Transcriptional repressor p66-beta OS=Homo sapiens OX=9606 GN=GATAD2B PE=1 SV=1	0	3.185	4	1	3	1	593	65.2	9.7	36	1	cell organization and biogenesis;protein metabolism;other metabolic processes;other biological processes	nucleus;other cell component	nucleic acid binding activity;other molecular function	Pf00320, Pf16563	57459	ENSG00000143614; ENSG00000261992	GATAD2B	D3DUZ2; hsa:57459; Q5VUR2; Q7LG68; Q8WXI9; Q9ULS0		HDACs deacetylate histones; ERCC6 (CSB) and EHMT2 (G9a) positively regulate rRNA expression; Regulation of PTEN gene transcription; Potential therapeutics for SARS; RNA Polymerase I Transcription Initiation; Regulation of TP53 Activity through Acetylation	6																																	Not Found	Not Found	Not Found	Not Found	Not Found	Not Found	Not Found	Not Found	Not Found	Not Found	1	Phospho [T120(100); S122(100); S129(99.9)]
High	IsMasterProtein	P49959	Double-strand break repair protein MRE11 OS=Homo sapiens OX=9606 GN=MRE11 PE=1 SV=3	0	3.182	3	1	3	1	708	80.5	5.9	17	1	cell cycle OR cell proliferation;cell organization and biogenesis;DNA metabolism;other metabolic processes;stress response;signal transduction;other biological processes	cytosol;nucleus;other cell component	nucleic acid binding activity;other molecular function	Pf00149, Pf04152	4361	ENSG00000020922	MRE11	B3KTC7; hsa:4361; O43475; P49959	miRNA regulation of DNA damage response; Homologous recombination; DDX1 as a regulatory component of the Drosha microprocessor; ATM signaling in development and disease ; Breast cancer pathway; Joubert syndrome; DNA repair pathways, full network; SMC1/SMC3 role in DNA damage - Cornelia de Lange Syndrome; DNA damage response	Recruitment and ATM-mediated phosphorylation of repair and signaling proteins at DNA double strand breaks; Processing of DNA double-strand break ends; G2/M DNA damage checkpoint; Meiotic recombination; DNA Damage/Telomere Stress Induced Senescence; Nonhomologous End-Joining (NHEJ); HDR through MMEJ (alt-NHEJ); Regulation of TP53 Activity through Phosphorylation; Resolution of D-loop Structures through Holliday Junction Intermediates; Presynaptic phase of homologous DNA pairing and strand exchange; Cytosolic sensors of pathogen-associated DNA ; Resolution of D-loop Structures through Synthesis-Dependent Strand Annealing (SDSA); Defective HDR through Homologous Recombination (HRR) due to BRCA1 loss-of-function; Defective HDR through Homologous Recombination Repair (HRR) due to PALB2 loss of BRCA1 binding function; Defective HDR through Homologous Recombination Repair (HRR) due to PALB2 loss of BRCA2/RAD51/RAD51C binding function; HDR through Single Strand Annealing (SSA); Sensing of DNA Double Strand Breaks; IRF3-mediated induction of type I IFN	29																																	High	High	High	High	High	High	High	High	High	High	1	Phospho [S689(99.1)]
High	IsMasterProtein	Q5T5C0	Syntaxin-binding protein 5 OS=Homo sapiens OX=9606 GN=STXBP5 PE=1 SV=1	0	3.181	2	1	1	1	1151	127.5	7.28	21	1	transport;other biological processes	plasma membrane;other membranes;cytosol;ER/Golgi;other cell component	enzyme regulator activity;cytoskeletal activity;other molecular function	Pf00400, Pf08366, Pf08596	134957	ENSG00000164506	STXBP5	hsa:134957; Q14DF3; Q5T5C0; Q5T5C1; Q5T5C2; Q8NBG8; Q96NG9			0																																	High	High	Not Found	Not Found	High	High	High	High	High	High	1	Phospho [S692(100)]
High	IsMasterProtein	CON_P06868	Plasminogen OS=Bos taurus GN=PLG PE=1 SV=2	0	3.18	2	1	1	1	812	91.2	7.5	30	1	stress response;other biological processes	non-structural extracellular	signal transduction activity or receptor binding;other molecular function	Pf00024, Pf00051, Pf00089	280897		PLG	bta:280897; P06868; Q28162			0																																	High	High	High	Not Found	Not Found	Not Found	High	High	High	High	1	Phospho [T366(94.3)]
High	IsMasterProtein	Q13427	Peptidyl-prolyl cis-trans isomerase G OS=Homo sapiens OX=9606 GN=PPIG PE=1 SV=2	0	3.175	1	2	2	2	754	88.6	10.29	0	2	protein metabolism;RNA metabolism OR transcription;other metabolic processes;other biological processes	cytosol;nucleus;other cell component	other molecular function	Pf00160	9360	ENSG00000138398	PPIG	D3DPC5; D3DPC6; hsa:9360; O00706; Q13427; Q53R40; Q53SN4; Q96DG9			0	1.202	0.857	0.713	0.590705	1	0.635956	122.8	102.2	143.4	7.57	14.95	31.53	69.5	79.4	72	58.6	48.6	69.8	71.6	58	97.7	73.1	69.5	139	160.3	147.9	139.6	122.8	122.8	108.3	102.2	80.7	High	High	High	High	High	High	High	High	High	High	1	Phospho [S687(100)]
High	IsMasterProtein	P55036	26S proteasome non-ATPase regulatory subunit 4 OS=Homo sapiens OX=9606 GN=PSMD4 PE=1 SV=1	0	3.169	9	2	3	2	377	40.7	4.79	21	2	protein metabolism;other metabolic processes	cytosol;nucleus;other cell component	other molecular function	Pf02809, Pf13519	5710	ENSG00000159352	PSMD4	D3DV16; hsa:5710; P55036; Q5VWC5; Q9NS92	Proteasome degradation; Alzheimer's disease and miRNA effects; Parkin-ubiquitin proteasomal system pathway; VEGFA-VEGFR2 signaling pathway; Alzheimer's disease	Separation of Sister Chromatids; The role of GTSE1 in G2/M progression after G2 checkpoint; ER-Phagosome pathway; Regulation of expression of SLITs and ROBOs; ABC-family proteins mediated transport; FCERI mediated NF-kB activation; Downstream TCR signaling; Activation of NF-kappaB in B cells; Ub-specific processing proteases; Interleukin-1 signaling; RUNX1 regulates transcription of genes involved in differentiation of HSCs; AUF1 (hnRNP D0) binds and destabilizes mRNA; MAPK6/MAPK4 signaling; UCH proteinases; Cdc20:Phospho-APC/C mediated degradation of Cyclin A; Hedgehog ligand biogenesis; Orc1 removal from chromatin; CDK-mediated phosphorylation and removal of Cdc6; SCF(Skp2)-mediated degradation of p27/p21; Assembly of the pre-replicative complex; Antigen processing: Ubiquitination & Proteasome degradation; Oxygen-dependent proline hydroxylation of Hypoxia-inducible Factor Alpha; Cross-presentation of soluble exogenous antigens (endosomes); SCF-beta-TrCP mediated degradation of Emi1; APC/C:Cdc20 mediated degradation of Securin; APC/C:Cdh1 mediated degradation of Cdc20 and other APC/C:Cdh1 targeted proteins in late mitosis/early G1; Vpu mediated degradation of CD4; Vif-mediated degradation of APOBEC3G; Degradation of beta-catenin by the destruction complex; Regulation of activated PAK-2p34 by proteasome mediated degradation; Autodegradation of the E3 ubiquitin ligase COP1; Regulation of ornithine decarboxylase (ODC); Asymmetric localization of PCP proteins; Degradation of AXIN; Degradation of DVL; Hh mutants are degraded by ERAD; Dectin-1 mediated noncanonical NF-kB signaling; Degradation of GLI1 by the proteasome; Degradation of GLI2 by the proteasome; GLI3 is processed to GLI3R by the proteasome; Hedgehog 'on' state; Regulation of RAS by GAPs; NIK-->noncanonical NF-kB signaling; Defective CFTR causes cystic fibrosis; G2/M Checkpoints; Ubiquitin Mediated Degradation of Phosphorylated Cdc25A; Ubiquitin-dependent degradation of Cyclin D; FBXL7 down-regulates AURKA during mitotic entry and in early mitosis; ROS sensing by NFE2L2; Regulation of RUNX2 expression and activity; Regulation of PTEN stability and activity; Neddylation; Autodegradation of Cdh1 by Cdh1:APC/C; Regulation of RUNX3 expression and activity; Negative regulation of NOTCH4 signaling	62																																	High	High	High	High	High	High	High	High	High	High	1	Phospho [S256(99.9); S266(99.9)]
High	IsMasterProtein	Q96GV9	Macrophage immunometabolism regulator OS=Homo sapiens OX=9606 GN=MACIR PE=1 SV=1	0	3.165	4	1	1	1	206	23.1	9.45	28	1	cell organization and biogenesis;stress response;transport;other biological processes	other cell component		Pf15435	90355	ENSG00000181751	MACIR	hsa:90355; Q96GV9			0																																	High	High	High	High	High	High	High	High	High	High	1	Phospho [S167(99.7)]
High	IsMasterProtein	Q9P227	Rho GTPase-activating protein 23 OS=Homo sapiens OX=9606 GN=ARHGAP23 PE=1 SV=2	0	3.149	1	2	2	2	1491	162.1	9.19	21	2	signal transduction;other biological processes	cytosol	enzyme regulator activity	Pf00620, Pf15410, Pf17820	57636	ENSG00000273780; ENSG00000275832	ARHGAP23	hsa:57636; Q9P227		RHOA GTPase cycle; RAC1 GTPase cycle	2	1.281	1.025	0.801	0.487908	1	0.806088	64.5	50.3	62.9	15.15	5.98	20.97	40.9	39.1	29.2	24.1	19	42.1	37.6	29.4	46.9	45.6	40.9	68.5	65	60.8	54.6	74.1	64.5	54.9	49.1	50.3	High	High	High	High	High	High	High	High	High	High	1	Phospho [S598(94.2); S623(98.8)]
High	IsMasterProtein	Q9BZ23	Pantothenate kinase 2, mitochondrial OS=Homo sapiens OX=9606 GN=PANK2 PE=1 SV=3	0	3.144	2	1	1	1	570	62.6	9.28	49	1	cell organization and biogenesis;other metabolic processes;developmental processes;other biological processes	cytosol;mitochondrion;nucleus	kinase activity;other molecular function	Pf03630	80025	ENSG00000125779	PANK2	B1AK33; B2Z3X0; D3DVZ0; hsa:80025; Q5T7I2; Q5T7I4; Q7RTX5; Q8N7Q4; Q8TCR5; Q9BYW5; Q9BZ23; Q9HAF2	Neurodegeneration with brain iron accumulation (NBIA) subtypes pathway	Coenzyme A biosynthesis	2																																	High	Not Found	Not Found	Not Found	Not Found	High	High	High	High	High	1	Phospho [Y190(81.2)]
High	IsMasterProtein	O43159	Ribosomal RNA-processing protein 8 OS=Homo sapiens OX=9606 GN=RRP8 PE=1 SV=2	0	3.143	6	1	1	1	456	50.7	9.42	37	1	cell organization and biogenesis;RNA metabolism OR transcription;other metabolic processes;stress response;signal transduction;other biological processes	plasma membrane;other membranes;cytosol;nucleus;other cell component	other molecular function	Pf05148	23378	ENSG00000132275	RRP8	hsa:23378; O43159; Q7KZ78; Q9BVM6		SIRT1 negatively regulates rRNA expression	1																																	High	High	High	High	High	High	High	High	High	High	1	Phospho [S62(100); S64(100)]
High	IsMasterProtein	Q96PU4	E3 ubiquitin-protein ligase UHRF2 OS=Homo sapiens OX=9606 GN=UHRF2 PE=1 SV=1	0	3.13	2	1	1	1	802	89.9	8.21	46	1	cell cycle OR cell proliferation;protein metabolism;DNA metabolism;other metabolic processes;other biological processes	nucleus;other cell component	nucleic acid binding activity;other molecular function	Pf00240, Pf00628, Pf02182, Pf12148	115426	ENSG00000147854	UHRF2	hsa:115426; Q5VYR1; Q5VYR3; Q659C8; Q8TAG7; Q96PU4		SUMOylation of transcription cofactors	1																																	High	High	High	High	High	High	High	High	High	High	1	Phospho [S667(100)]
High	IsMasterProtein	Q14195	Dihydropyrimidinase-related protein 3 OS=Homo sapiens OX=9606 GN=DPYSL3 PE=1 SV=1	0	3.13	3	1	2	1	570	61.9	6.49	22	1	cell organization and biogenesis;stress response;developmental processes;other biological processes	non-structural extracellular;cytosol;cytoskeleton;ER/Golgi;other cell component	cytoskeletal activity;other molecular function	Pf01979	1809	ENSG00000113657	DPYSL3	B3SXQ8; hsa:1809; Q14195; Q93012		CRMPs in Sema3A signaling	1	0.653	1.148	1.757	0.0134783	0.945384	0.00410247	29	44.5	25.3	7.78	4.05	13.25	24.1	13.8	14.2	10.5	9.1	16.5	17.8	23.8	39.6	40.3	24.1	24.2	31.6	26.5	26.1	29	30.5	44.5	41.4	44.5	High	High	High	High	High	High	High	High	High	High	1	Phospho [T509(85.7)]
High	IsMasterProtein	Q9Y487	V-type proton ATPase 116 kDa subunit a2 OS=Homo sapiens OX=9606 GN=ATP6V0A2 PE=1 SV=2	0	3.127	3	1	1	1	856	98	6.61	27	1	transport;other biological processes	plasma membrane;other membranes;other cytoplasmic organelle;other cell component	transporter activity;other molecular function	Pf01496	23545	ENSG00000185344	ATP6V0A2	A8K026; hsa:23545; Q6NUM0; Q9Y487		Transferrin endocytosis and recycling; ROS and RNS production in phagocytes; Insulin receptor recycling; Ion channel transport	4																																	High	High	Not Found	Not Found	Not Found	High	Not Found	Not Found	High	High	1	Phospho [S695(100)]
High	IsMasterProtein	P39023	60S ribosomal protein L3 OS=Homo sapiens OX=9606 GN=RPL3 PE=1 SV=2	0	3.121	3	1	1	1	403	46.1	10.18	23	1	cell organization and biogenesis;protein metabolism;other metabolic processes;other biological processes	cytosol;translational apparatus;nucleus;other cell component	nucleic acid binding activity;other molecular function	Pf00297	6122	ENSG00000100316	RPL3	B2RDV9; hsa:6122; P39023; Q15548; Q5I0G0	Cytoplasmic ribosomal proteins	Regulation of expression of SLITs and ROBOs; Nonsense Mediated Decay (NMD) enhanced by the Exon Junction Complex (EJC); Major pathway of rRNA processing in the nucleolus and cytosol; L13a-mediated translational silencing of Ceruloplasmin expression; Formation of a pool of free 40S subunits; GTP hydrolysis and joining of the 60S ribosomal subunit; SRP-dependent cotranslational protein targeting to membrane; Viral mRNA Translation; Response of EIF2AK4 (GCN2) to amino acid deficiency; Peptide chain elongation; Selenocysteine synthesis; Eukaryotic Translation Termination; Nonsense Mediated Decay (NMD) independent of the Exon Junction Complex (EJC)	14	1.335	0.902	0.676	0.284077	1	0.207258	26.2	19.6	29.1	27.61	7.46	11.29	29.4	16.7	13	9.1	12.6	14.9	12.3	10.5	21.3	17.8	29.4	29.2	28.9	23	36.2	26.2	21.1	19.6	22.3	19.6	High	High	High	High	High	High	High	High	High	High	1
High	IsMasterProtein	P30085	UMP-CMP kinase OS=Homo sapiens OX=9606 GN=CMPK1 PE=1 SV=3	0	3.121	5	1	1	1	196	22.2	5.57	41	1	other metabolic processes	cytosol;nucleus;other cell component	kinase activity;other molecular function	Pf00406	51727	ENSG00000162368	CMPK1	B2R6S5; B4DPU7; E9PGI8; hsa:51727; P30085; Q53GB7; Q5SVZ0; Q96C07; Q9UBQ8; Q9UIA2	Pyrimidine metabolism	Interconversion of nucleotide di- and triphosphates	2																																	High	High	High	High	High	High	High	High	High	High	1
High	IsMasterProtein	P25116	Proteinase-activated receptor 1 OS=Homo sapiens OX=9606 GN=F2R PE=1 SV=2	0	3.117	3	1	1	1	425	47.4	8.27	0	1	cell-cell signaling;cell organization and biogenesis;stress response;transport;signal transduction;other biological processes	non-structural extracellular;plasma membrane;other membranes;ER/Golgi;other cytoplasmic organelle;other cell component	signal transduction activity or receptor binding;other molecular function	Pf00001	2149	ENSG00000181104	F2R	hsa:2149; P25116; Q53XV0; Q96RF7; Q9BUN4	GPCRs, other; Apoptosis-related network due to altered Notch3 in ovarian cancer; IL1 and megakaryocytes in obesity; Focal adhesion: PI3K-Akt-mTOR-signaling pathway; PI3K-Akt signaling pathway; GPCRs, class A rhodopsin-like; Regulation of actin cytoskeleton; Complement and coagulation cascades	G alpha (q) signalling events; Peptide ligand-binding receptors; Thrombin signalling through proteinase activated receptors (PARs); Common Pathway of Fibrin Clot Formation	12	0.329	0.983	2.987	0.00179882	0.935414	0.00160046	12.1	36.6	12.3	12.33	24.93	14.87	11.9	7.1	7.2	4.8	4.2	7	5.7	18.5	51.1	33.2	11.9	12.4	16	12.1	12.1	12.3	9.8	34.6	53.5	36.6	High	High	High	High	High	High	High	High	High	High	1	Phospho [S418(99.2)]
High	IsMasterProtein	P10746	Uroporphyrinogen-III synthase OS=Homo sapiens OX=9606 GN=UROS PE=1 SV=1	0	3.11	5	1	1	1	265	28.6	5.48	19	1	other metabolic processes;other biological processes	cytosol;mitochondrion	other molecular function	Pf02602	7390	ENSG00000188690	UROS	B2RC13; D3DRF7; hsa:7390; P10746; Q9H2T1	Hemesynthesis defects and porphyrias; Heme biosynthesis	Heme biosynthesis	3	1.304	1.33	1.02	0.417356	0.439795	0.948889	30.7	23.5	23.1	6.17	4.76	26.88	14.5	12.3	12.9	9.8	11.3	16.3	17.9	12.6	21.3	22.2	14.5	21.5	28.7	24.7	32.5	28.7	30.7	23.5	22.3	24.5	High	High	High	High	High	High	High	High	High	High	1
High	IsMasterProtein	Q9Y4I1	Unconventional myosin-Va OS=Homo sapiens OX=9606 GN=MYO5A PE=1 SV=2	0	3.108	1	1	1	1	1855	215.3	8.48	35	1	cell organization and biogenesis;transport;other biological processes	other membranes;cytosol;cytoskeleton;other cell component	cytoskeletal activity;other molecular function	Pf00063, Pf00612, Pf01843	4644	ENSG00000197535	MYO5A	A8MZC5; hsa:4644; O60653; Q07902; Q16249; Q9UE30; Q9UE31; Q9Y4I1	Joubert syndrome	Translocation of SLC2A4 (GLUT4) to the plasma membrane; Regulation of actin dynamics for phagocytic cup formation; FCGR3A-mediated phagocytosis; Insulin processing	5																																	Not Found	Not Found	Not Found	Not Found	High	High	High	Not Found	Not Found	Not Found	1	Phospho [S600(97.5)]
High	IsMasterProtein	Q9UJ70	N-acetyl-D-glucosamine kinase OS=Homo sapiens OX=9606 GN=NAGK PE=1 SV=4	0	3.107	5	1	1	1	344	37.4	6.24	45	1	other metabolic processes	cytosol	kinase activity;other molecular function	Pf01869	55577	ENSG00000124357	NAGK	B4DLZ5; hsa:55577; Q53HD5; Q6IA84; Q9BS29; Q9BVP0; Q9NV37; Q9UJ70		Synthesis of UDP-N-acetyl-glucosamine	1																																	High	High	High	High	High	High	High	Not Found	High	High	1	Phospho [S76(99.3)]
High	IsMasterProtein	Q9H0D6	5'-3' exoribonuclease 2 OS=Homo sapiens OX=9606 GN=XRN2 PE=1 SV=1	0	3.103	2	1	1	1	950	108.5	7.47	37	1	DNA metabolism;RNA metabolism OR transcription;other metabolic processes;developmental processes;other biological processes	nucleus;other cell component	nucleic acid binding activity;other molecular function	Pf03159, Pf17846	22803	ENSG00000088930	XRN2	hsa:22803; Q3L8N4; Q6KGZ9; Q9BQL1; Q9H0D6; Q9NTW0; Q9NXS6; Q9UL53	mRNA processing	Major pathway of rRNA processing in the nucleolus and cytosol; Association of TriC/CCT with target proteins during biosynthesis	3																																	High	High	High	High	High	High	High	High	High	High	1	Phospho [S499(100); S501(100)]
High	IsMasterProtein	Q13765	Nascent polypeptide-associated complex subunit alpha OS=Homo sapiens OX=9606 GN=NACA PE=1 SV=1	0	3.1	16	1	1	1	215	23.4	4.56	26	1	protein metabolism;other metabolic processes;stress response;transport;developmental processes;other biological processes	translational apparatus;nucleus;other cell component	nucleic acid binding activity;other molecular function	Pf01849, Pf19026	4666	ENSG00000196531	NACA	A8MTN7; B2R4P8; F8VU71; hsa:4666; Q13765; Q3KQV4; Q53A18; Q53G46	IL-18 signaling pathway		1																																	Not Found	High	High	Not Found	Not Found	High	Not Found	Not Found	Not Found	High	1
High	IsMasterProtein	Q9BXP5	Serrate RNA effector molecule homolog OS=Homo sapiens OX=9606 GN=SRRT PE=1 SV=1	0	3.097	2	2	2	2	876	100.6	5.96	25	2	RNA metabolism OR transcription;other metabolic processes;other biological processes	nucleus;other cell component	nucleic acid binding activity;other molecular function	Pf04959, Pf12066	51593	ENSG00000087087	SRRT	A4D2E5; A4D2E6; A6NK22; B4DJL4; B4DZA6; hsa:51593; O95808; Q32MI4; Q6NT74; Q8TDQ5; Q9BWP6; Q9BXP4; Q9BXP5; Q9Y4S4		mRNA Splicing - Major Pathway; RNA polymerase II transcribes snRNA genes	2																																	High	High	High	High	High	High	High	High	High	High	1	Phospho [S67(100); S74(100)]
High	IsMasterProtein	Q92797	Symplekin OS=Homo sapiens OX=9606 GN=SYMPK PE=1 SV=2	0	3.095	1	1	1	1	1274	141.1	6.13	19	1	cell adhesion;RNA metabolism OR transcription;other metabolic processes;other biological processes	plasma membrane;other membranes;cytosol;cytoskeleton;nucleus;other cell component		Pf11935, Pf12295	8189	ENSG00000125755	SYMPK	hsa:8189; O00521; O00689; O00733; Q59GT5; Q8N2U5; Q92797		mRNA Splicing - Major Pathway; mRNA 3'-end processing; RNA Polymerase II Transcription Termination; Processing of Intronless Pre-mRNAs; Transport of Mature mRNA Derived from an Intronless Transcript	5	0.414	1.617	3.909	0.017381	0.280946	0.00186802	22.5	54.3	13.9	13.25	3.1	30.28	9.5	9	5.5	7.7	8.8	11	13.1	28	51.9	50.4	9.5	15.8	12.2	19.4	25.3	19.4	22.5	52.3	54.3	55.6	High	High	High	High	High	High	High	High	High	High	1
High	IsMasterProtein	Q9UKX7	Nuclear pore complex protein Nup50 OS=Homo sapiens OX=9606 GN=NUP50 PE=1 SV=2	0	3.095	3	1	2	1	468	50.1	7.06	25	1	transport	other membranes;nucleus		Pf00638, Pf08911	10762	ENSG00000093000	NUP50	B1AHA4; B2RB15; hsa:10762; O75644; Q8N6V5; Q9NPM9; Q9NPR6; Q9P1K5; Q9UKX7		HCMV Early Events; ISG15 antiviral mechanism; NS1 Mediated Effects on Host Pathways; Transport of Mature mRNA derived from an Intron-Containing Transcript; HCMV Late Events; Transcriptional regulation by small RNAs; Vpr-mediated nuclear import of PICs; Transport of the SLBP independent Mature mRNA; Transport of the SLBP Dependant Mature mRNA; Transport of Mature mRNA Derived from an Intronless Transcript; Rev-mediated nuclear export of HIV RNA; Transport of Ribonucleoproteins into the Host Nucleus; Viral Messenger RNA Synthesis; NEP/NS2 Interacts with the Cellular Export Machinery; Regulation of Glucokinase by Glucokinase Regulatory Protein; Nuclear import of Rev protein; snRNP Assembly; SUMOylation of DNA damage response and repair proteins; SUMOylation of ubiquitinylation proteins; Nuclear Pore Complex (NPC) Disassembly; Regulation of HSF1-mediated heat shock response; SUMOylation of SUMOylation proteins; SUMOylation of chromatin organization proteins; SUMOylation of RNA binding proteins; SUMOylation of DNA replication proteins; Defective TPR may confer susceptibility towards thyroid papillary carcinoma (TPC); tRNA processing in the nucleus	27																																	High	Not Found	High	High	High	High	High	Not Found	High	High	1	Phospho [S223(93.1)]
High	IsMasterProtein	Q14CW9	Ataxin-7-like protein 3 OS=Homo sapiens OX=9606 GN=ATXN7L3 PE=1 SV=1	0	3.087	5	1	1	1	347	38.6	7.03	16	1	cell organization and biogenesis;protein metabolism;other metabolic processes;other biological processes	nucleus	other molecular function	Pf08209, Pf08313	56970	ENSG00000087152	ATXN7L3	Q14CW9; Q8IY68; Q96N40; Q9NPU5		HATs acetylate histones	1																																	High	High	Not Found	High	High	High	High	High	High	High	1	Phospho [S281(98.8)]
High	IsMasterProtein	Q13177	Serine/threonine-protein kinase PAK 2 OS=Homo sapiens OX=9606 GN=PAK2 PE=1 SV=3	0	3.086	2	1	1	1	524	58	5.96	34	1	cell organization and biogenesis;protein metabolism;other metabolic processes;developmental processes;signal transduction;other biological processes	plasma membrane;other membranes;cytosol;nucleus;other cell component	enzyme regulator activity;kinase activity;other molecular function	Pf00069, Pf00786	5062	ENSG00000180370	PAK2	hsa:5062; Q13154; Q13177; Q6ISC3	Integrin-mediated cell adhesion; Apoptosis-related network due to altered Notch3 in ovarian cancer; Focal adhesion; Fas ligand pathway and stress induction of heat shock proteins; TGF-beta signaling pathway; MAPK signaling pathway; VEGFA-VEGFR2 signaling pathway; Ras signaling; Pancreatic adenocarcinoma pathway; Mechanoregulation and pathology of YAP/TAZ via Hippo and non-Hippo mechanisms; Hippo-Merlin signaling dysregulation; Neural crest cell migration during development; Neural crest cell migration in cancer; 3q29 copy number variation syndrome; Malignant pleural mesothelioma; Regulation of actin cytoskeleton; ErbB signaling pathway	Sema3A PAK dependent Axon repulsion; CDC42 GTPase cycle; RAC1 GTPase cycle; RHOG GTPase cycle; RAC2 GTPase cycle; RAC3 GTPase cycle; Regulation of activated PAK-2p34 by proteasome mediated degradation; MAPK6/MAPK4 signaling; Smooth Muscle Contraction; RHOJ GTPase cycle; RHOQ GTPase cycle; RHOH GTPase cycle; RHOV GTPase cycle; Gene and protein expression by JAK-STAT signaling after Interleukin-12 stimulation; Ephrin signaling; FCERI mediated MAPK activation; RHOU GTPase cycle; VEGFR2 mediated vascular permeability; RHO GTPases activate PAKs; Generation of second messenger molecules; Regulation of PAK-2p34 activity by PS-GAP/RHG10; Activation of RAC1; CD209 (DC-SIGN) signaling; CD28 dependent Vav1 pathway; Nef and signal transduction; Stimulation of the cell death response by PAK-2p34	44	2.321	1.02	0.439	0.108045	1	0.0886394	230.2	99.2	225.7	28.3	48.45	16.78	221.6	95.1	103.3	100.1	57.5	130.8	172.4	53.1	160.6	57.1	221.6	166.5	229.9	252.6	165.2	230.2	295.6	99.2	168	63	High	High	High	High	High	High	High	High	High	High	1	Phospho [S141(99.8)]
High	IsMasterProtein	O14745	Na(+)/H(+) exchange regulatory cofactor NHE-RF1 OS=Homo sapiens OX=9606 GN=SLC9A3R1 PE=1 SV=4	0	3.081	5	1	5	1	358	38.8	5.77	28	1	cell-cell signaling;cell organization and biogenesis;transport;developmental processes;signal transduction;other biological processes	plasma membrane;other membranes;cytoskeleton;other cell component	signal transduction activity or receptor binding;transporter activity;cytoskeletal activity;other molecular function	Pf00595, Pf09007	9368	ENSG00000109062	SLC9A3R1	B3KY21; hsa:9368; O14745; O43552; Q86WQ5			0																																	High	High	High	High	High	High	High	High	High	High	1
High	IsMasterProtein	Q14192	Four and a half LIM domains protein 2 OS=Homo sapiens OX=9606 GN=FHL2 PE=1 SV=3	0	3.081	4	1	1	1	279	32.2	7.55	30	1	developmental processes;other biological processes	cytoskeleton;nucleus	other molecular function	Pf00412	2274	ENSG00000115641	FHL2	hsa:2274; Q13229; Q13644; Q14192; Q2I5I4; Q5TM15; Q9P294	Androgen receptor signaling pathway; RANKL/RANK signaling pathway; Ectoderm differentiation; VEGFA-VEGFR2 signaling pathway	PPARA activates gene expression	5	1.018	0.421	0.414	0.999985	0.0760949	0.00622346	55.9	54.9	132.7	12.22	10.36	20.28	84.1	76	60.2	52.4	21.7	27.7	32.6	29.4	53.8	41.9	84.1	133.1	134	132.2	62.3	48.8	55.9	54.9	56.3	46.3	High	High	High	High	High	High	High	High	High	High	1
High	IsMasterProtein	P47712	Cytosolic phospholipase A2 OS=Homo sapiens OX=9606 GN=PLA2G4A PE=1 SV=2	0	3.077	4	2	2	2	749	85.2	5.38	39	2	other metabolic processes;transport;other biological processes	other membranes;cytosol;mitochondrion;ER/Golgi;nucleus;other cell component	other molecular function	Pf00168, Pf01735	5321	ENSG00000116711	PLA2G4A	B1AKG4; hsa:5321; P47712; Q29R80	Eicosanoid synthesis; AGE/RAGE pathway; Nanoparticle triggered regulated necrosis; PDGF pathway; MAPK signaling pathway; VEGFA-VEGFR2 signaling pathway; p38 MAPK signaling pathway; Ras signaling; Eicosanoid metabolism via cyclooxygenases (COX); Omega-3 / omega-6 fatty acid synthesis; Lipid metabolism in senescent cells; Prostaglandin synthesis and regulation	COPI-independent Golgi-to-ER retrograde traffic; phospho-PLA2 pathway; Arachidonic acid metabolism; ADP signalling through P2Y purinoceptor 1; Synthesis of PA; Acyl chain remodelling of PC; Acyl chain remodelling of PS; Acyl chain remodelling of PE; Acyl chain remodelling of PI; Acyl chain remodelling of PG; Acyl chain remodeling of CL; Platelet sensitization by LDL; Hydrolysis of LPC	25																																	Not Found	Not Found	Not Found	Not Found	Not Found	Not Found	Not Found	High	High	High	1	Phospho [S437(91.6); S729(90.7)]
High	IsMasterProtein	Q92878	DNA repair protein RAD50 OS=Homo sapiens OX=9606 GN=RAD50 PE=1 SV=1	0	3.076	1	1	1	1	1312	153.8	6.89	30	1	cell cycle OR cell proliferation;cell organization and biogenesis;DNA metabolism;other metabolic processes;stress response;other biological processes	nucleus;other cell component	nucleic acid binding activity;other molecular function	Pf04423, Pf13476, Pf13558	10111	ENSG00000113522	RAD50	B9EGF5; hsa:10111; O43254; Q6GMT7; Q6P5X3; Q92878; Q9UP86	miRNA regulation of DNA damage response; Homologous recombination; DDX1 as a regulatory component of the Drosha microprocessor; ATM signaling in development and disease ; Breast cancer pathway; Joubert syndrome; DNA repair pathways, full network; SMC1/SMC3 role in DNA damage - Cornelia de Lange Syndrome; DNA damage response	Recruitment and ATM-mediated phosphorylation of repair and signaling proteins at DNA double strand breaks; Processing of DNA double-strand break ends; G2/M DNA damage checkpoint; Meiotic recombination; DNA Damage/Telomere Stress Induced Senescence; Nonhomologous End-Joining (NHEJ); HDR through MMEJ (alt-NHEJ); Regulation of TP53 Activity through Phosphorylation; Resolution of D-loop Structures through Holliday Junction Intermediates; Presynaptic phase of homologous DNA pairing and strand exchange; Resolution of D-loop Structures through Synthesis-Dependent Strand Annealing (SDSA); Defective HDR through Homologous Recombination (HRR) due to BRCA1 loss-of-function; Defective HDR through Homologous Recombination Repair (HRR) due to PALB2 loss of BRCA1 binding function; Defective HDR through Homologous Recombination Repair (HRR) due to PALB2 loss of BRCA2/RAD51/RAD51C binding function; HDR through Single Strand Annealing (SSA); Sensing of DNA Double Strand Breaks	27	1.919	2.909	1.516	0.0399531	0.0480414	0.0676715	29	15.1	10	19.98	20.57	14.03	9.8	5.8	3.9	4.8	10.1	12.9	19.9	7.1	18.8	13.7	9.8	10.2	8.7	12.1	29	22.7	34.1	13.3	19.7	15.1	High	High	High	High	High	High	High	High	High	High	1	Phospho [S635(100)]
High	IsMasterProtein	Q9C0C9	(E3-independent) E2 ubiquitin-conjugating enzyme OS=Homo sapiens OX=9606 GN=UBE2O PE=1 SV=3	0	3.073	3	3	3	3	1292	141.2	5.12	15	3	protein metabolism;other metabolic processes;transport;other biological processes	cytosol;nucleus;other cell component	enzyme regulator activity;other molecular function	Pf00179	63893	ENSG00000175931	UBE2O	A6NDU5; hsa:63893; Q69YP4; Q6PIZ2; Q86UA4; Q8N425; Q8TBN1; Q9BSW1; Q9C0C9; Q9H6E6; Q9H7E4; Q9H9B2		Antigen processing: Ubiquitination & Proteasome degradation	1																																	High	High	High	High	High	High	High	High	High	High	1	Phospho [S87(100); S89(100); S515(100); S896(100)]
High	IsMasterProtein	Q5QJE6	Deoxynucleotidyltransferase terminal-interacting protein 2 OS=Homo sapiens OX=9606 GN=DNTTIP2 PE=1 SV=2	0	3.072	4	1	1	1	756	84.4	6.16	22	1	RNA metabolism OR transcription;other metabolic processes	nucleus;other cell component		Pf08698	30836	ENSG00000067334	DNTTIP2	hsa:30836; Q12987; Q53H59; Q5QJE6; Q5TFJ4; Q6TLI0; Q76MJ8; Q86WX9			0																																	High	High	High	High	High	High	High	High	High	High	1	Phospho [S88(99.9)]
High	IsMasterProtein	P18754	Regulator of chromosome condensation OS=Homo sapiens OX=9606 GN=RCC1 PE=1 SV=1	0	3.066	3	2	2	2	421	44.9	7.52	24	2	cell cycle OR cell proliferation;cell organization and biogenesis;other biological processes	other membranes;nucleus;other cell component	enzyme regulator activity;nucleic acid binding activity;other molecular function	Pf00415	1104	ENSG00000180198	RCC1	hsa:1104; P18754; Q16269; Q6NT97	22q11.2 copy number variation syndrome	Rev-mediated nuclear export of HIV RNA; Nuclear import of Rev protein; Postmitotic nuclear pore complex (NPC) reformation	4	1.745	2.206	1.265	0.191075	0.166035	0.560931	103.5	59.3	46.9	30.55	4.81	34.34	27.1	25.8	29.8	19.3	27.9	58.8	85.4	31	56.7	57.5	27.1	45.2	66.3	48.7	80.2	103.5	146.4	57.9	59.3	63.5	High	High	High	High	High	High	High	High	High	High	1	Phospho [S11(100)]
High	IsMasterProtein	Q9NUQ3	Gamma-taxilin OS=Homo sapiens OX=9606 GN=TXLNG PE=1 SV=2	0	3.065	4	1	1	1	528	60.5	7.52	20	1	cell cycle OR cell proliferation;other biological processes	other membranes;cytosol;nucleus	other molecular function	Pf09728	55787	ENSG00000086712	TXLNG	hsa:55787; Q2KQ75; Q5JNZ7; Q9NUQ3; Q9P0X1			0																																	High	High	High	Not Found	Not Found	High	Not Found	High	High	High	1	Phospho [S105(98.6)]
High	IsMasterProtein	Q15388	Mitochondrial import receptor subunit TOM20 homolog OS=Homo sapiens OX=9606 GN=TOMM20 PE=1 SV=1	0	3.052	9	1	3	1	145	16.3	8.6	39	1	cell organization and biogenesis;transport;other biological processes	other membranes;cytoskeleton;mitochondrion;other cell component	transporter activity;other molecular function	Pf02064	9804	ENSG00000173726	TOMM20	A8K195; hsa:9804; Q15388; Q498B3; Q6IBT4		Ub-specific processing proteases; Mitochondrial protein import; PINK1-PRKN Mediated Mitophagy	3																																	High	High	High	High	High	High	High	High	High	Medium	1
High	IsMasterProtein	P46937	Transcriptional coactivator YAP1 OS=Homo sapiens OX=9606 GN=YAP1 PE=1 SV=2	0	3.052	4	1	1	1	504	54.4	5.17	32	1	cell cycle OR cell proliferation;cell organization and biogenesis;stress response;developmental processes;signal transduction;other biological processes	other membranes;cytosol;nucleus;other cell component	nucleic acid binding activity;other molecular function	Pf00397	10413	ENSG00000137693	YAP1	B4DTY1; B7ZA01; E3WEB5; E3WEB6; E9PRV2; F5H202; hsa:10413; K0KQ18; K0KYZ8; K0L195; K0L1G3; P46937; Q7Z574; Q8IUY9	Mesodermal commitment pathway; Mesodermal commitment pathway; RAC1/PAK1/p38/MMP2 pathway; TGF-beta signaling pathway; miR-509-3p alteration of YAP1/ECM axis; Ciliary landscape; Leukocyte-intrinsic Hippo pathway functions; Netrin-UNC5B signaling pathway; Galanin receptor pathway; Malignant pleural mesothelioma	RUNX1 regulates transcription of genes involved in differentiation of HSCs; Nuclear signaling by ERBB4; RUNX2 regulates osteoblast differentiation; Signaling by Hippo; YAP1- and WWTR1 (TAZ)-stimulated gene expression; EGR2 and SOX10-mediated initiation of Schwann cell myelination; RUNX3 regulates YAP1-mediated transcription	17																																	High	High	High	High	High	High	High	High	High	High	1	Phospho [T114(98.8)]
High	IsMasterProtein	Q9H6T3	RNA polymerase II-associated protein 3 OS=Homo sapiens OX=9606 GN=RPAP3 PE=1 SV=2	0	3.05	2	1	2	1	665	75.7	6.84	22	1		cytosol;other cell component		Pf00515, Pf13176, Pf13181, Pf13877	79657	ENSG00000005175	RPAP3	B4DRW9; hsa:79657; Q6PHR5; Q9H6T3			0																																	High	High	High	High	High	High	High	High	High	High	1
High	IsMasterProtein	Q9HC78	Zinc finger and BTB domain-containing protein 20 OS=Homo sapiens OX=9606 GN=ZBTB20 PE=1 SV=3	0	3.048	4	1	2	1	741	81	6.49	22	1	other biological processes	nucleus;other cell component	nucleic acid binding activity;other molecular function	Pf00096, Pf00651	26137	ENSG00000181722	ZBTB20	hsa:26137; Q63HP6; Q8N6R5; Q9HC78; Q9Y410			0																																	High	High	High	High	High	High	High	High	High	High	1	Phospho [S224(79.4); S225(88.6)]
High	IsMasterProtein	O75400	Pre-mRNA-processing factor 40 homolog A OS=Homo sapiens OX=9606 GN=PRPF40A PE=1 SV=2	0	3.035	1	1	1	1	957	108.7	7.56	45	1	cell cycle OR cell proliferation;cell organization and biogenesis;RNA metabolism OR transcription;other metabolic processes;other biological processes	nucleus		Pf00397, Pf01846	55660	ENSG00000196504	PRPF40A	hsa:55660; O43856; O75400; O75404; Q8TBQ1; Q9H782; Q9NWU9; Q9P0Q2; Q9Y5A8	mRNA processing	mRNA Splicing - Major Pathway	2	1.354	0.924	0.683	0.306494	1	0.322965	20.7	15.3	22.4	5.38	12.26	20.65	14.7	13.1	11	8.7	7.1	12.8	12.1	8.2	17.8	13.6	14.7	22.9	24.5	22	20.4	22.5	20.7	15.3	18.6	15	High	High	High	High	High	High	High	High	High	High	1
High	IsMasterProtein	P68402	Platelet-activating factor acetylhydrolase IB subunit alpha2 OS=Homo sapiens OX=9606 GN=PAFAH1B2 PE=1 SV=1	0	3.034	10	1	1	1	229	25.6	5.92	30	1	other metabolic processes;developmental processes;other biological processes	non-structural extracellular;plasma membrane;other membranes;cytosol;nucleus;other cell component	other molecular function	Pf13472	5049	ENSG00000168092	PAFAH1B2	A8DPS5; A8DPS6; A8DPS7; E9PEJ5; E9PLP3; hsa:5049; O00687; P68402; Q29459; Q6IBR6		COPI-independent Golgi-to-ER retrograde traffic; Neutrophil degranulation	2																																	Not Found	Not Found	Not Found	Not Found	Not Found	Not Found	Not Found	Not Found	Not Found	Not Found	1	Acetyl [N-Term]; Phospho [S2(100)]
High	IsMasterProtein	Q96GM8	Target of EGR1 protein 1 OS=Homo sapiens OX=9606 GN=TOE1 PE=1 SV=1	0	3.016	4	1	1	1	510	56.5	7.18	27	1	RNA metabolism OR transcription;other metabolic processes	nucleus;other cell component	nucleic acid binding activity;other molecular function	Pf00642, Pf04857	114034	ENSG00000132773	TOE1	B4DEM6; hsa:114034; Q6IA35; Q8IWN5; Q96GM8; Q9H846			0																																	Not Found	Not Found	Not Found	Not Found	Not Found	Not Found	Not Found	Not Found	Not Found	Not Found	1	Phospho [S5(100)]
High	IsMasterProtein	Q9BRD0	BUD13 homolog OS=Homo sapiens OX=9606 GN=BUD13 PE=1 SV=1	0	3.016	4	2	2	2	619	70.5	9.86	17	2	RNA metabolism OR transcription;other metabolic processes	nucleus		Pf09736	84811	ENSG00000137656	BUD13	A8K0S0; hsa:84811; Q96LS7; Q9BRD0			0	1.045	1.33	1.273	0.78209	1	0.327968	23.4	22.4	17.6	32.23	13.41	15.07	16.7	10.6	9.1	5.6	4.6	13.3	15.1	14.9	21.1	20.3	16.7	18.6	20.3	14.1	13.2	23.4	25.9	27.8	22.1	22.4	High	High	High	High	High	High	High	High	High	High	1	Phospho [S271(100); S325(88)]
High	IsMasterProtein	P07948	Tyrosine-protein kinase Lyn OS=Homo sapiens OX=9606 GN=LYN PE=1 SV=3	0	3.016	3	2	2	2	512	58.5	7.11	26	2	cell-cell signaling;cell organization and biogenesis;protein metabolism;other metabolic processes;stress response;transport;developmental processes;signal transduction;other biological processes	plasma membrane;other membranes;cytosol;mitochondrion;ER/Golgi;nucleus;other cytoplasmic organelle;other cell component	signal transduction activity or receptor binding;cytoskeletal activity;kinase activity;other molecular function	Pf00017, Pf00018, Pf07714	4067	ENSG00000254087	LYN	A0AVQ5; hsa:4067; P07948	IL-5 signaling pathway; RANKL/RANK signaling pathway; Thymic stromal lymphopoietin (TSLP) signaling pathway; B cell receptor signaling pathway; IL-3 signaling pathway; Kit receptor signaling pathway; Chemokine signaling pathway; Microglia pathogen phagocytosis pathway; GDNF signaling	FCGR3A-mediated phagocytosis; EPHA-mediated growth cone collapse; FCGR3A-mediated IL10 synthesis; FCERI mediated NF-kB activation; FCGR activation; Role of LAT2/NTAL/LAB on calcium mobilization; FCERI mediated MAPK activation; FCERI mediated Ca+2 mobilization; CD22 mediated BCR regulation; Antigen activates B Cell Receptor (BCR) leading to generation of second messengers; Erythropoietin activates Phosphoinositide-3-kinase (PI3K); Regulation of signaling by CBL; EPHB-mediated forward signaling; GPVI-mediated activation cascade; Signaling by phosphorylated juxtamembrane, extracellular and kinase domain KIT mutants; Cyclin D associated events in G1; Regulation of KIT signaling; Growth hormone receptor signaling; Signaling by CSF3 (G-CSF); Inactivation of CSF3 (G-CSF) signaling; EPH-ephrin mediated repulsion of cells; Erythropoietin activates Phospholipase C gamma (PLCG); Erythropoietin activates STAT5; Erythropoietin activates RAS; Platelet Adhesion to exposed collagen; CD209 (DC-SIGN) signaling; CD28 co-stimulation; Dectin-2 family; PECAM1 interactions; CTLA4 inhibitory signaling	44	2.445	2.408	0.985	0.00507858	0.0623834	0.81136	31.9	13	13.2	9.86	14.38	19.3	11.4	7.2	7.9	5.5	9.3	18.1	18.6	5.6	13.3	11.8	11.4	12.6	17.6	13.9	26.7	31.9	31.9	10.5	13.9	13	High	High	High	High	High	High	High	High	High	High	1	Phospho [S13(99.7)]
High	IsMasterProtein	O43598	2'-deoxynucleoside 5'-phosphate N-hydrolase 1 OS=Homo sapiens OX=9606 GN=DNPH1 PE=1 SV=1	0	3.002	10	1	1	1	174	19.1	5.05	59	1	other metabolic processes;other biological processes	cytosol;nucleus	other molecular function	Pf05014	10591	ENSG00000112667	DNPH1	B2LUJ9; hsa:10591; O43598		Purine catabolism	1																																	High	High	High	High	Not Found	High	High	High	Not Found	High	1	Phospho [S169(100)]
High	IsMasterProtein	P28482	Mitogen-activated protein kinase 1 OS=Homo sapiens OX=9606 GN=MAPK1 PE=1 SV=3	0	2.994	5	1	1	1	360	41.4	6.98	29	1	cell-cell signaling;cell cycle OR cell proliferation;protein metabolism;other metabolic processes;stress response;transport;developmental processes;signal transduction;other biological processes	non-structural extracellular;plasma membrane;other membranes;cytosol;cytoskeleton;mitochondrion;ER/Golgi;nucleus;other cytoplasmic organelle;other cell component	nucleic acid binding activity;kinase activity;other molecular function	Pf00069	5594	ENSG00000100030	MAPK1	A8CZ64; hsa:5594; P28482	IL-5 signaling pathway; Osteopontin signaling; Physiological and pathological hypertrophy of the heart; Angiogenesis; MicroRNAs in cardiomyocyte hypertrophy; Type II diabetes mellitus; Heart development; Integrin-mediated cell adhesion; IL-1 signaling pathway; RANKL/RANK signaling pathway; Thyroid stimulating hormone (TSH) signaling pathway; Leptin signaling pathway; Follicle stimulating hormone (FSH) signaling pathway; TNF-related weak inducer of apoptosis (TWEAK) signaling pathway; Prolactin signaling pathway; IL-7 signaling pathway; Alzheimer's disease and miRNA effects; IL-17 signaling pathway; Endothelin pathways; IL-9 signaling pathway; Thymic stromal lymphopoietin (TSLP) signaling pathway; Glioblastoma signaling pathways; B cell receptor signaling pathway; TNF-alpha signaling pathway; AGE/RAGE pathway; Interleukin-11 signaling pathway; Corticotropin-releasing hormone signaling pathway; Oncostatin M signaling pathway; Brain-derived neurotrophic factor (BDNF) signaling pathway; Spinal cord injury; Alpha 6 beta 4 signaling pathway; PDGF pathway; Aryl hydrocarbon receptor pathway; S1P receptor signal transduction; Ebstein-Barr virus LMP1 signaling; Common pathways underlying drug addiction; Interleukin-1 (IL-1) structural pathway; Cardiac hypertrophic response; Bladder cancer; IL-3 signaling pathway; Apoptosis-related network due to altered Notch3 in ovarian cancer; TCA cycle nutrient use and invasiveness of ovarian cancer; Kit receptor signaling pathway; Focal adhesion; Hepatocyte growth factor receptor signaling; MFAP5-mediated ovarian cancer cell motility and invasiveness; RAC1/PAK1/p38/MMP2 pathway; Wnt signaling pathway; IL6 signaling pathway; TGF-beta signaling pathway; Hypothesized pathways in pathogenesis of cardiovascular disease; BDNF-TrkB signaling; Physico-chemical features and toxicity-associated pathways; MAPK signaling pathway; MAPK and NFkB signaling pathways inhibited by Yersinia YopJ; ERK pathway in Huntington's disease; Toll-like receptor signaling related to MyD88; TGF-beta signaling in thyroid cells for epithelial-mesenchymal transition; 4-hydroxytamoxifen, dexamethasone, and retinoic acids regulation of p27 expression; VEGFA-VEGFR2 signaling pathway; Angiopoietin-like protein 8 regulatory pathway; Chemokine signaling pathway; Embryonic stem cell pluripotency pathways; Focal adhesion: PI3K-Akt-mTOR-signaling pathway; IL-4 signaling pathway; Prion disease pathway; Endometrial cancer; PI3K-Akt signaling pathway; Chromosomal and microsatellite instability in colorectal cancer ; Ebola virus infection in host; MAPK cascade; Ras signaling; Epithelial to mesenchymal transition in colorectal cancer; Non-small cell lung cancer; Breast cancer pathway; Pancreatic adenocarcinoma pathway; Acute viral myocarditis; Inhibition of exosome biogenesis and secretion by Manumycin A in CRPC cells; Neovascularisation processes; Non-genomic actions of 1,25 dihydroxyvitamin D3; EGF/EGFR signaling pathway; Bile acids synthesis and enterohepatic circulation ; Resistin as a regulator of inflammation; Relationship between inflammation, COX-2 and EGFR; Envelope proteins and their potential roles in EDMD physiopathology; Regulatory circuits of the STAT3 signaling pathway; Synaptic signaling pathways associated with autism spectrum disorder; Fragile X syndrome; FBXL10 enhancement of MAP/ERK signaling in diffuse large B-cell lymphoma; MFAP5 effect on permeability and motility of endothelial cells via cytoskeleton rearrangement; Translation inhibitors in chronically activated PDGFRA cells; Gastrin signaling pathway; Hepatitis B infection; Melanoma; Netrin-UNC5B signaling pathway; IL-18 signaling pathway; FGFR3 signaling in chondrocyte proliferation and terminal differentiation; Osteoblast differentiation and related diseases; EGFR tyrosine kinase inhibitor resistance; Insulin signaling; Regucalcin in proximal tubule epithelial kidney cells; Kisspeptin/kisspeptin receptor system in the ovary; MAP3K1 role in promoting and blocking gonadal determination; CAMKK2 pathway; Disruption of postsynaptic signaling by CNV; Host-pathogen interaction of human coronaviruses - MAPK signaling; IL-2 signaling pathway; RAS and bradykinin pathways in COVID-19; Angiotensin II receptor type 1 pathway; Kallmann syndrome; Neuroinflammation and glutamatergic signaling; Malignant pleural mesothelioma; Orexin receptor pathway; CCL18 signaling pathway; Regulation of actin cytoskeleton; Sphingolipid metabolism in senescence; Alzheimer's disease; Th17 cell differentiation pathway; GDNF signaling; EPO receptor signaling; ErbB signaling pathway; T-cell receptor signaling pathway; DNA damage response (only ATM dependent); Estrogen signaling pathway; Vitamin A and carotenoid metabolism; Toll-like receptor signaling pathway	Recycling pathway of L1; Regulation of actin dynamics for phagocytic cup formation; FCGR3A-mediated phagocytosis; Neutrophil degranulation; PI5P, PP2A and IER3 Regulate PI3K/AKT Signaling; Golgi Cisternae Pericentriolar Stack Reorganization; Oxidative Stress Induced Senescence; Senescence-Associated Secretory Phenotype (SASP); Regulation of HSF1-mediated heat shock response; FCERI mediated MAPK activation; Signaling by BRAF and RAF1 fusions; Signaling by moderate kinase activity BRAF mutants; Paradoxical activation of RAF signaling by kinase inactive BRAF; Signaling downstream of RAS mutants; Signaling by RAF1 mutants; MAP2K and MAPK activation; Signaling by high-kinase activity BRAF mutants; MAPK1 (ERK2) activation; Regulation of PTEN gene transcription; Activation of the AP-1 family of transcription factors; RHO GTPases Activate NADPH Oxidases; ESR-mediated signaling; Growth hormone receptor signaling; SMAD2/SMAD3:SMAD4 heterotrimer regulates transcription; Oncogene Induced Senescence; RHO GTPases Activate WASPs and WAVEs; Thrombin signalling through proteinase activated receptors (PARs); Signaling by NODAL; Regulation of the apoptosome activity; Signal transduction by L1; Estrogen-dependent nuclear events downstream of ESR-membrane signaling; NCAM signaling for neurite out-growth; RUNX2 regulates osteoblast differentiation; RSK activation; Estrogen-stimulated signaling through PRKCZ; Spry regulation of FGF signaling; Suppression of apoptosis; Signaling by Activin; Frs2-mediated activation; Signal attenuation; Gastrin-CREB signalling pathway via PKC and MAPK; Nuclear events stimulated by ALK signaling in cancer; Negative feedback regulation of MAPK pathway; Advanced glycosylation endproduct receptor signaling; ERKs are inactivated; Signaling by MAP2K mutants; phospho-PLA2 pathway; Signaling by MAPK mutants	182	0.16	3.077	19.232				12	75	3.9		46.24		3.9	0	0	0	0	0	7	22.4	71.7	101.9	3.9	0	0	0	0	0	12	41.8	75	112.5	High	Not Found	Not Found	Not Found	Not Found	Not Found	High	High	High	High	1	Phospho [T185(100); Y187(99.9)]
High	IsMasterProtein	Q96RK0	Protein capicua homolog OS=Homo sapiens OX=9606 GN=CIC PE=1 SV=2	0	2.99	1	1	2	1	1608	163.7	8.56	41	1	developmental processes;other biological processes	nucleus;other cell component	nucleic acid binding activity;other molecular function	Pf00505	23152	ENSG00000079432	CIC	hsa:23152; Q7LGI1; Q96RK0; Q9UEG5; Q9Y6T1			0	1.011	1.066	1.054	0.999985	0.770216	0.421457	36.6	36.2	34.3	5.59	9.18	19.37	23	18.8	16.1	14.4	13.8	20.8	20.8	22.6	34.5	32.8	23	32.9	35.8	36.3	39.6	36.6	35.7	42.2	36.1	36.2	High	High	High	High	High	High	High	High	High	High	1	Phospho [S1397(99.6)]
High	IsMasterProtein	Q96P48	Arf-GAP with Rho-GAP domain, ANK repeat and PH domain-containing protein 1 OS=Homo sapiens OX=9606 GN=ARAP1 PE=1 SV=3	0	2.981	2	1	1	1	1450	162.1	6.23	29	1	cell cycle OR cell proliferation;cell organization and biogenesis;signal transduction;other biological processes	plasma membrane;other membranes;cytosol;ER/Golgi;nucleus;other cell component	enzyme regulator activity;other molecular function	Pf00169, Pf00536, Pf00620, Pf00788, Pf01412	116985	ENSG00000186635	ARAP1	A3KLL7; B2RTS2; hsa:116985; O94879; Q4LDD5; Q59FI7; Q6PHS3; Q8WU51; Q96HP6; Q96L71; Q96P48		RHOA GTPase cycle; CDC42 GTPase cycle; RAC1 GTPase cycle; PTK6 Regulates RTKs and Their Effectors AKT1 and DOK1	4																																	High	Not Found	Not Found	Not Found	High	Not Found	High	Not Found	High	High	1	Phospho [S229(99.1)]
High	IsMasterProtein	Q8TAD8	Smad nuclear-interacting protein 1 OS=Homo sapiens OX=9606 GN=SNIP1 PE=1 SV=1	0	2.978	16	3	4	3	396	45.8	9.99	20	3	RNA metabolism OR transcription;other metabolic processes;signal transduction;other biological processes	cytosol;nucleus	nucleic acid binding activity	Pf00498	79753	ENSG00000163877	SNIP1	hsa:79753; Q8TAD8; Q96SP9; Q9H9T7	TGF-beta signaling pathway		1																																	Medium	Not Found	Not Found	Not Found	Medium	Medium	Medium	Not Found	Medium	Not Found	1	Phospho [S35(100); S52(88.9)]
High	IsMasterProtein	Q92945	Far upstream element-binding protein 2 OS=Homo sapiens OX=9606 GN=KHSRP PE=1 SV=4	0	2.978	2	1	1	1	711	73.1	7.3	51	1	RNA metabolism OR transcription;other metabolic processes;transport;other biological processes	cytosol;nucleus;other cell component	nucleic acid binding activity	Pf00013, Pf09005	8570	ENSG00000088247	KHSRP	hsa:8570; O00301; Q59EZ9; Q5U4P6; Q92945; Q9UNT5; Q9UQH5	Pre-implantation embryo	ATF4 activates genes in response to endoplasmic reticulum stress; KSRP (KHSRP) binds and destabilizes mRNA	3	2.452	1.528	0.623	0.0438727	0.395848	0.379657	36	14.7	23.6	16.02	21.07	34.38	10.8	15.1	9.6	10.3	14.4	17	21	8.2	9.7	13.3	10.8	26.4	21.4	26	41.4	29.9	36	15.3	10.1	14.7	High	High	High	High	High	High	High	High	High	High	1	Phospho [S181(99.5)]
High	IsMasterProtein	Q9NZD8	Maspardin OS=Homo sapiens OX=9606 GN=SPG21 PE=1 SV=1	0	2.973	3	1	1	1	308	34.9	6.28	46	1	signal transduction	other membranes;cytosol;ER/Golgi;other cytoplasmic organelle;other cell component	signal transduction activity or receptor binding	Pf00561	51324	ENSG00000090487	SPG21	B4DW44; hsa:51324; Q6ZMB6; Q9NZD8			0	2.248	1.182	0.526	0.0476925	0.802429	0.133214	29	12.9	24.5	12.75	32.74	30.47	13.5	13.4	11.5	12	12.3	16	16.9	6.9	7.9	14.9	13.5	23.5	25.6	30.3	35.3	28.2	29	12.9	8.3	16.4	High	High	High	High	High	High	High	High	High	High	1	Phospho [S304(100)]
High	IsMasterProtein	P07195	L-lactate dehydrogenase B chain OS=Homo sapiens OX=9606 GN=LDHB PE=1 SV=2	0	2.973	5	1	1	1	334	36.6	6.05	19	1	other metabolic processes	other membranes;cytosol;mitochondrion;other cell component	other molecular function	Pf00056, Pf02866	3945	ENSG00000111716	LDHB	hsa:3945; P07195	Clear cell renal cell carcinoma pathways; CCL18 signaling pathway; Glycolysis and gluconeogenesis	Pyruvate metabolism	4	2.16	1.221	0.565	0.00179882	0.355741	0.0031849	26.2	12.1	21.5	2.06	9.18	14.18	21.1	12.5	8	10	9	15.3	15.3	5.7	12.2	11	21.1	21.9	17.8	25.2	25.9	26.9	26.2	10.6	12.8	12.1	High	High	High	High	High	High	High	High	High	High	1
High	IsMasterProtein	Q86SQ0	Pleckstrin homology-like domain family B member 2 OS=Homo sapiens OX=9606 GN=PHLDB2 PE=1 SV=2	0	2.972	2	2	5	2	1253	142.1	7.43	21	2	cell organization and biogenesis;other biological processes	plasma membrane;other membranes;cytosol;cytoskeleton;other cell component		Pf00169	90102	ENSG00000144824	PHLDB2	A5PKZ3; hsa:90102; Q59EA8; Q68CY3; Q6NT98; Q86SQ0; Q8N8U8; Q8NAB1; Q8NCU5	Microtubule cytoskeleton regulation		1																																	High	High	High	High	High	High	High	High	High	High	1	Phospho [T471(96.1)]
High	IsMasterProtein	Q8WXF7	Atlastin-1 OS=Homo sapiens OX=9606 GN=ATL1 PE=1 SV=1	0	2.97	3	1	3	1	558	63.5	6.18	0	1	cell organization and biogenesis;developmental processes	other membranes;ER/Golgi;other cell component	other molecular function	Pf02263	51062	ENSG00000198513	ATL1	A6NND5; A8K2C0; G5E9T1; hsa:51062; O95890; Q69YH7; Q8WXF7; Q96FK0			0	2.385	1.792	0.751	0.0172075	0.184454	0.379657	116.7	49	65.2	2.66	8.03	30.95	45.7	31	40.7	31	42.3	65.7	68.1	24.1	46.8	47.9	45.7	54.3	90.6	78.2	121.5	115.6	116.7	45	49	52.9	High	High	High	High	High	High	High	High	High	High	1	Phospho [S22(99.1); S23(92.9)]
High	IsMasterProtein	Q709C8	Vacuolar protein sorting-associated protein 13C OS=Homo sapiens OX=9606 GN=VPS13C PE=1 SV=1	0	2.967	1	2	2	2	3753	422.1	6.83	26	2	cell organization and biogenesis;transport;other biological processes	other membranes;cytosol;mitochondrion;other cell component		Pf06650, Pf09333, Pf12624, Pf16908, Pf16909, Pf16910	54832	ENSG00000129003	VPS13C	hsa:54832; Q6ISR4; Q702P2; Q702P3; Q709C8; Q709C9; Q9NXN8; Q9P2C6			0	1.262	1.579	1.251	0.657489	0.664854	0.976032	23.4	18.5	14.8	55.5	33.69	11.27	15.3	8.2	7.8	5.3	4.8	13.3	25	6	21.9	16.8	15.3	14.4	17.4	13.4	13.8	23.4	42.9	11.2	22.9	18.5	High	High	High	High	High	High	High	High	High	High	1	Phospho [S737(95.6); S3641(100)]
High	IsMasterProtein	Q14764	Major vault protein OS=Homo sapiens OX=9606 GN=MVP PE=1 SV=4	0	2.964	1	2	3	2	893	99.3	5.48	23	2	transport;signal transduction;other biological processes	non-structural extracellular;cytosol;cytoskeleton;nucleus;other cell component	other molecular function	Pf01505, Pf11978, Pf17794, Pf17795, Pf17796	9961	ENSG00000013364	MVP	hsa:9961; Q14764; Q96BG4; Q9BPW6; Q9BQT1; Q9UBD1	16p11.2 proximal deletion syndrome	Neutrophil degranulation	2	2.807	1.059	0.377	0.0145226	1	0.011578	43.4	15.5	41	9.39	10.68	34.45	25	24.2	17.8	23.8	15.1	21.8	27	8.4	12.3	14	25	42.4	39.6	60.1	43.4	38.4	46.3	15.7	12.9	15.5	High	High	High	High	High	High	High	High	High	High	1	Phospho [S445(92)]
High	IsMasterProtein	Q7Z3G6	Prickle-like protein 2 OS=Homo sapiens OX=9606 GN=PRICKLE2 PE=1 SV=2	0	2.958	2	1	1	1	844	95.6	7.36	32	1	cell-cell signaling;signal transduction	other membranes;nucleus;other cell component	other molecular function	Pf00412, Pf06297	166336	ENSG00000163637	PRICKLE2	hsa:166336; Q0VF44; Q7Z3G6	Wnt signaling		1																																	Not Found	Not Found	Not Found	Not Found	Not Found	Not Found	Not Found	Not Found	Not Found	Not Found	1
High	IsMasterProtein	P22234	Multifunctional protein ADE2 OS=Homo sapiens OX=9606 GN=PAICS PE=1 SV=3	0	2.948	6	2	2	2	425	47	7.23	24	2	other metabolic processes	cytosol;other cell component	other molecular function	Pf00731, Pf01259	10606	ENSG00000128050	PAICS	E9PDH9; hsa:10606; P22234; Q68CQ5	Metabolic reprogramming in colon cancer	Purine ribonucleoside monophosphate biosynthesis	2	0.834	0.756	0.906	0.999985	1	0.850017	15.4	18.5	20.4	22.58	19.99	25.66	13.2	10.9	9.8	10	5.2	12.5	9	9.9	12.5	17.5	13.2	19.1	21.8	25.2	14.9	22	15.4	18.5	13.1	19.3	High	High	High	High	High	High	High	High	High	High	1	Phospho [S107(94.3)]
High	IsMasterProtein	O75508	Claudin-11 OS=Homo sapiens OX=9606 GN=CLDN11 PE=1 SV=2	0	2.937	7	1	3	1	207	22	7.9	17	1	cell adhesion;cell organization and biogenesis;developmental processes;other biological processes	plasma membrane;other membranes;cytoskeleton;other cell component	other molecular function	Pf00822	5010	ENSG00000013297	CLDN11	B2R7C1; D3DNQ5; hsa:5010; O75508; Q5U0P3	Ectoderm differentiation; Epithelial to mesenchymal transition in colorectal cancer	Tight junction interactions	3	0.268	0.893	3.328	0.00217383	1	0.00180873	26.9	100.3	30.1	14.53	9.58	25.64	26.5	14.4	15.4	17.1	11.4	15.3	14.5	53.7	112.1	89.9	26.5	25.2	34.3	43.2	32.8	26.9	24.9	100.3	117.3	99.2	High	High	High	High	High	High	High	High	High	High	1	Phospho [S198(93.9)]
High	IsMasterProtein	P23396	40S ribosomal protein S3 OS=Homo sapiens OX=9606 GN=RPS3 PE=1 SV=2	0	2.921	5	1	1	1	243	26.7	9.66	47	1	cell cycle OR cell proliferation;cell organization and biogenesis;protein metabolism;DNA metabolism;other metabolic processes;stress response;other biological processes	plasma membrane;other membranes;cytosol;cytoskeleton;mitochondrion;ER/Golgi;translational apparatus;nucleus;other cell component	cytoskeletal activity;nucleic acid binding activity;other molecular function	Pf00189, Pf07650	6188	ENSG00000149273	RPS3	B2R7N5; hsa:6188; J3KN86; P23396; Q498B5; Q8NI95	Cytoplasmic ribosomal proteins	Regulation of expression of SLITs and ROBOs; Major pathway of rRNA processing in the nucleolus and cytosol; GTP hydrolysis and joining of the 60S ribosomal subunit; SRP-dependent cotranslational protein targeting to membrane; L13a-mediated translational silencing of Ceruloplasmin expression; Formation of a pool of free 40S subunits; Nonsense Mediated Decay (NMD) enhanced by the Exon Junction Complex (EJC); Viral mRNA Translation; Response of EIF2AK4 (GCN2) to amino acid deficiency; Peptide chain elongation; Selenocysteine synthesis; Eukaryotic Translation Termination; Nonsense Mediated Decay (NMD) independent of the Exon Junction Complex (EJC); Translation initiation complex formation; Formation of the ternary complex, and subsequently, the 43S complex; Ribosomal scanning and start codon recognition	17	2.222	1.108	0.499	0.081427	1	0.110235	47.7	21.4	43	23.87	14.54	28.16	23.2	26	21.3	16.1	18.2	18.3	27.8	13	20.5	16.4	23.2	45.5	47.4	40.6	52.3	32.2	47.7	24.3	21.4	18.1	High	High	High	High	High	High	High	High	High	High	1	Phospho [T221(91)]
High	IsMasterProtein	Q13439	Golgin subfamily A member 4 OS=Homo sapiens OX=9606 GN=GOLGA4 PE=1 SV=1	0	2.919	1	1	1	1	2230	261	5.39	28	1	cell organization and biogenesis;transport	plasma membrane;other membranes;cytosol;ER/Golgi;nucleus;other cell component	other molecular function	Pf01465	2803	ENSG00000144674	GOLGA4	F8W8Q7; hsa:2803; Q13270; Q13439; Q13654; Q14436; Q59EW8		Retrograde transport at the Trans-Golgi-Network; Signaling by membrane-tethered fusions of PDGFRA or PDGFRB	2	0.132	0.46	3.482	0.00268601	0.296851	0.00684249	18.1	137.3	39.4	51.3	10.14	13.47	41.5	21.4	15.6	18.7	13.3	10.3	9.2	84.6	124.6	124.4	41.5	37.5	34.7	47.2	38.2	18.1	15.8	158	130.3	137.3	High	High	High	High	High	High	High	High	High	High	1	Phospho [T43(89)]
High	IsMasterProtein	Q00536	Cyclin-dependent kinase 16 OS=Homo sapiens OX=9606 GN=CDK16 PE=1 SV=1	0	2.905	3	2	2	2	496	55.7	7.62	0	2	cell-cell signaling;cell cycle OR cell proliferation;cell organization and biogenesis;protein metabolism;other metabolic processes;transport;developmental processes;other biological processes	plasma membrane;other membranes;cytosol;cytoskeleton;ER/Golgi;nucleus;other cell component	kinase activity;other molecular function	Pf00069	5127	ENSG00000102225	CDK16	A8K280; B7Z7C8; hsa:5127; J3KN74; J3KQP7; Q00536			0	0.446	1.102	2.474	0.0359144	1	0.0153035	22.7	50.9	20.6	16	9.91	33.25	16.5	9.5	14.4	10.1	7.9	11.9	16.5	31.4	48.7	44.1	16.5	16.6	32.1	25.5	22.7	20.9	28.3	58.7	50.9	48.7	High	High	High	High	High	High	High	High	High	High	1	Phospho [S110(99.5)]
High	IsMasterProtein	Q66PJ3	ADP-ribosylation factor-like protein 6-interacting protein 4 OS=Homo sapiens OX=9606 GN=ARL6IP4 PE=1 SV=2	0	2.898	4	1	1	1	421	44.9	10.93	27	1											0	1.148	1.244	1.083	0.447541	0.491557	0.96603	58.1	50.6	46.7	10.14	22.96	21.61	30.4	26	23.5	19	23.8	32.5	33.9	27.1	33.6	50.8	30.4	45.5	52.3	47.9	68.4	57.2	58.1	50.6	35.1	56.1	High	High	High	High	High	High	High	High	High	High	1	Phospho [S332(100)]
High	IsMasterProtein	Q96CW6	Probable RNA polymerase II nuclear localization protein SLC7A6OS OS=Homo sapiens OX=9606 GN=SLC7A6OS PE=1 SV=2	0	2.89	4	1	1	1	309	35	4.6	36	1	transport;developmental processes;other biological processes	nucleus;other cell component		Pf08574	84138	ENSG00000103061	SLC7A6OS	hsa:84138; Q8TCZ3; Q96CW6; Q9H8R8			0	1.141	1.565	1.371	0.999985	1	0.768751	20.9	18.3	13.4	34.26	6.9	43.34	10.3	9.9	10.3	3.6	3.8	12.6	12.2	10.2	15.9	16.6	10.3	17.3	22.9	9.1	10.9	22.2	20.9	19.1	16.6	18.3	High	High	High	High	High	High	High	High	High	High	1	Phospho [S308(100)]
High	IsMasterProtein	P07602	Prosaposin OS=Homo sapiens OX=9606 GN=PSAP PE=1 SV=2	0	2.889	2	1	2	1	524	58.1	5.17	32	1	other metabolic processes;transport;developmental processes;signal transduction;other biological processes	non-structural extracellular;plasma membrane;other membranes;other cytoplasmic organelle;other cell component	enzyme regulator activity;other molecular function	Pf02199, Pf03489, Pf05184	5660	ENSG00000197746	PSAP	hsa:5660; P07292; P07602; P15793; P78538; P78541; P78546; P78547; P78558; Q53Y86; Q6IBQ6; Q92739; Q92740; Q92741; Q92742		Neutrophil degranulation; Platelet degranulation ; Peptide ligand-binding receptors; G alpha (i) signalling events; Glycosphingolipid metabolism	5	2.977	1.343	0.451	0.0223035	0.786334	0.0481594	30.5	10.3	22.7	19	48.05	27.96	25.2	17.1	9.2	6	14.4	17	17.8	2	9.8	10	25.2	29.9	20.5	15.1	41.4	29.9	30.5	3.7	10.3	11	High	High	High	High	High	High	High	High	High	High	1
High	IsMasterProtein	Q9Y320	Thioredoxin-related transmembrane protein 2 OS=Homo sapiens OX=9606 GN=TMX2 PE=1 SV=1	0	2.885	8	2	2	2	296	34	8.69	24	2	developmental processes	other membranes;mitochondrion;ER/Golgi;other cell component	other molecular function	Pf00085	51075	ENSG00000213593	TMX2	B7Z4R4; hsa:51075; Q53G73; Q561W0; Q5J7Q7; Q8NBP9; Q9H3L1; Q9Y320			0																																	High	High	High	High	High	High	High	High	High	High	1	Phospho [S288(99)]
High	IsMasterProtein	P63220	40S ribosomal protein S21 OS=Homo sapiens OX=9606 GN=RPS21 PE=1 SV=1	0	2.88	17	1	1	1	83	9.1	8.5	18	1	protein metabolism;RNA metabolism OR transcription;other metabolic processes	cytosol;ER/Golgi;translational apparatus;nucleus;other cell component	other molecular function	Pf01249	6227	ENSG00000171858	RPS21	hsa:6227; P35265; P63220	Cytoplasmic ribosomal proteins	Regulation of expression of SLITs and ROBOs; Nonsense Mediated Decay (NMD) enhanced by the Exon Junction Complex (EJC); Major pathway of rRNA processing in the nucleolus and cytosol; L13a-mediated translational silencing of Ceruloplasmin expression; Formation of a pool of free 40S subunits; GTP hydrolysis and joining of the 60S ribosomal subunit; SRP-dependent cotranslational protein targeting to membrane; Viral mRNA Translation; Response of EIF2AK4 (GCN2) to amino acid deficiency; Peptide chain elongation; Selenocysteine synthesis; Eukaryotic Translation Termination; Nonsense Mediated Decay (NMD) independent of the Exon Junction Complex (EJC); Translation initiation complex formation; Formation of the ternary complex, and subsequently, the 43S complex; Ribosomal scanning and start codon recognition	17	0.984	1.262	1.283	0.968476	0.700908	0.225857	39.4	40.1	31.2	19.71	21.21	17.28	40.6	18.4	13.6	10.9	17.3	22.4	19.7	20.6	53.2	36.3	40.6	32.2	30.3	27.5	49.7	39.4	33.8	38.5	55.7	40.1	High	High	High	High	High	High	High	High	High	High	1
High	IsMasterProtein	Q8NHM5	Lysine-specific demethylase 2B OS=Homo sapiens OX=9606 GN=KDM2B PE=1 SV=1	0	2.866	4	2	2	2	1336	152.5	8.56	0	2	cell organization and biogenesis;protein metabolism;other metabolic processes;developmental processes;other biological processes	nucleus;other cell component	nucleic acid binding activity;other molecular function	Pf00646, Pf02008, Pf16866, Pf17811	84678	ENSG00000089094	KDM2B	A8MRS1; hsa:84678; Q1RLM7; Q8NCI2; Q8NHM5; Q96HC7; Q96SL0; Q96T03; Q9NS96; Q9UF75	FBXL10 enhancement of MAP/ERK signaling in diffuse large B-cell lymphoma	HDMs demethylate histones	2																																	High	High	High	High	Not Found	High	Not Found	High	High	High	1	Phospho [S975(100); S979(100)]
High	IsMasterProtein	Q96PX6	Coiled-coil domain-containing protein 85A OS=Homo sapiens OX=9606 GN=CCDC85A PE=1 SV=3	0	2.866	5	2	3	2	553	59.9	8.79	0	2		other cell component		Pf10226	114800	ENSG00000055813	CCDC85A	hsa:114800; Q96PX6			0																																	High	High	High	High	High	High	Not Found	High	High	High	1
High	IsMasterProtein	Q68EM7	Rho GTPase-activating protein 17 OS=Homo sapiens OX=9606 GN=ARHGAP17 PE=1 SV=1	0	2.864	1	1	1	1	881	95.4	7.62	28	1	cell organization and biogenesis;transport;signal transduction;other biological processes	plasma membrane;other membranes;cytosol;nucleus;other cell component	enzyme regulator activity;other molecular function	Pf00620, Pf03114	55114	ENSG00000140750; ENSG00000288353	ARHGAP17	A8K6M6; hsa:55114; Q68EM7; Q6ZUS4; Q7Z2F2; Q8NDG2; Q96KS2; Q96KS3; Q96SS8; Q9BVF6; Q9H8U5; Q9NW54		CDC42 GTPase cycle; RAC1 GTPase cycle; RAC2 GTPase cycle; RAC3 GTPase cycle; RHOD GTPase cycle; RHOQ GTPase cycle	6																																	High	High	High	High	High	High	High	High	High	High	1	Phospho [S162(94.1)]
High	IsMasterProtein	Q69YN4	Protein virilizer homolog OS=Homo sapiens OX=9606 GN=VIRMA PE=1 SV=2	0	2.859	1	1	1	1	1812	201.9	5.01	29	1	RNA metabolism OR transcription;other metabolic processes;other biological processes	cytosol;nucleus;other cell component		Pf15912	25962	ENSG00000164944	VIRMA	hsa:25962; Q2M1N0; Q69YN4; Q6AHX9; Q6NT78; Q7Z6C7; Q8IXH4; Q9BTH4; Q9H9C9; Q9NWR3; Q9P2B8; Q9UFW1			0	1.51	1.616	1.07	0.0929512	0.137571	0.692667	86.6	57.3	53.6	17.98	11.02	8.99	50.3	27.3	25.7	22.6	33.4	37.9	50.5	35.6	54.8	48.8	50.3	47.8	57.2	57	96	66.7	86.6	66.5	57.3	53.9	High	High	High	High	High	High	High	High	High	High	1	Phospho [S1579(99.3)]
High	IsMasterProtein	O14545	TRAF-type zinc finger domain-containing protein 1 OS=Homo sapiens OX=9606 GN=TRAFD1 PE=1 SV=1	0	2.858	2	1	2	1	582	64.8	5.29	36	1	other biological processes		other molecular function		10906	ENSG00000135148	TRAFD1	A8K5L6; B4DI89; hsa:10906; O14545			0																																	High	High	High	High	Not Found	High	High	High	High	High	1	Phospho [S415(93.6)]
High	IsMasterProtein	Q9Y383	Putative RNA-binding protein Luc7-like 2 OS=Homo sapiens OX=9606 GN=LUC7L2 PE=1 SV=2	0	2.855	7	2	2	2	392	46.5	10.01	0	2	cell organization and biogenesis;RNA metabolism OR transcription;other metabolic processes	nucleus	nucleic acid binding activity;other molecular function	Pf03194	51631	ENSG00000146963	LUC7L2	B7Z500; hsa:51631; Q8IUP9; Q9NVL3; Q9NVN7; Q9UQN1; Q9Y383			0																																	High	High	High	High	Not Found	High	High	High	High	High	1	Phospho [S347(100)]
High	IsMasterProtein	Q8WWN8	Arf-GAP with Rho-GAP domain, ANK repeat and PH domain-containing protein 3 OS=Homo sapiens OX=9606 GN=ARAP3 PE=1 SV=1	0	2.854	1	1	1	1	1544	169.7	7.08	42	1	cell organization and biogenesis;transport;signal transduction;other biological processes	plasma membrane;other membranes;cytoskeleton;other cell component	enzyme regulator activity;other molecular function	Pf00169, Pf00620, Pf00788, Pf01412, Pf07647	64411	ENSG00000120318	ARAP3	B4DIT1; D3DQE3; hsa:64411; Q8WWN8		RHOA GTPase cycle; CDC42 GTPase cycle; RAC1 GTPase cycle; RAC3 GTPase cycle	4	0.238	0.657	2.758	0.0191901	0.616987	0.0579287	12.3	51.8	18.8	43.03	13.74	45.36	11.2	11.6	7.8	13.2	5.8	3.7	7.2	26	49.5	56.9	11.2	20.3	17.4	33.3	16.7	6.5	12.3	48.6	51.8	62.8	High	High	High	High	High	High	High	High	High	High	1	Phospho [S1444(100)]
High	IsMasterProtein	P86791	Vacuolar fusion protein CCZ1 homolog OS=Homo sapiens OX=9606 GN=CCZ1 PE=1 SV=1	0	2.854	3	1	1	1	482	55.8	6.48	22	1	transport	other membranes;cytosol;other cytoplasmic organelle;other cell component	enzyme regulator activity	Pf19031, Pf19032, Pf19033	221960; 51622	ENSG00000122674	CCZ1	A2RU45; hsa:221960; hsa:51622; O95766; P86791; Q9UG65; Q9Y359		RAB GEFs exchange GTP for GDP on RABs	1	0.603	0.909	1.507	0.226384	0.963382	0.515181	20.1	33.3	22.1	40.43	29.15	13.17	18.2	12.5	10	10	3.6	11.4	14.6	21.2	31.8	19.5	18.2	21.9	22.3	25.2	10.3	20.1	25	39.6	33.3	21.5	High	High	High	High	High	High	High	High	High	High	1	Phospho [S266(100)]
High	IsMasterProtein	Q13144	Translation initiation factor eIF-2B subunit epsilon OS=Homo sapiens OX=9606 GN=EIF2B5 PE=1 SV=3	0	2.854	1	1	1	1	721	80.3	5.08	28	1	protein metabolism;other metabolic processes;stress response;developmental processes;signal transduction;other biological processes	cytosol;translational apparatus;nucleus;other cell component	enzyme regulator activity;nucleic acid binding activity;other molecular function	Pf02020	8893	ENSG00000145191	EIF2B5	hsa:8893; Q13144; Q541Z1; Q96D04	Translation factors; MicroRNAs in cardiomyocyte hypertrophy	Recycling of eIF2:GDP	3	1.576	1.499	0.951	0.191075	0.4435	0.997391	62.4	39.6	41.6	20.64	12.06	20.95	28	22.8	19.5	18.7	14.9	36	36.4	21.2	30.8	36.6	28	39.9	43.4	47.2	42.8	63.4	62.4	39.6	32.2	40.4	High	High	High	High	High	High	High	High	High	High	1	Phospho [S544(100)]
High	IsMasterProtein	O60934	Nibrin OS=Homo sapiens OX=9606 GN=NBN PE=1 SV=1	0	2.846	1	1	1	1	754	84.9	6.9	26	1	cell cycle OR cell proliferation;cell organization and biogenesis;DNA metabolism;other metabolic processes;stress response;developmental processes;signal transduction;other biological processes	cytosol;nucleus;other cell component	nucleic acid binding activity;other molecular function	Pf00498, Pf08599, Pf16508	4683	ENSG00000104320	NBN	B2R626; B2RNC5; hsa:4683; O60672; O60934; Q32NF7; Q53FM6; Q63HR6; Q7LDM2	miRNA regulation of DNA damage response; Homologous recombination; DDX1 as a regulatory component of the Drosha microprocessor; ATM signaling in development and disease ; Breast cancer pathway; DNA repair pathways, full network; SMC1/SMC3 role in DNA damage - Cornelia de Lange Syndrome; DNA damage response	Regulation of TP53 Activity through Phosphorylation; Resolution of D-loop Structures through Holliday Junction Intermediates; Recruitment and ATM-mediated phosphorylation of repair and signaling proteins at DNA double strand breaks; Processing of DNA double-strand break ends; Presynaptic phase of homologous DNA pairing and strand exchange; G2/M DNA damage checkpoint; Resolution of D-loop Structures through Synthesis-Dependent Strand Annealing (SDSA); Defective HDR through Homologous Recombination (HRR) due to BRCA1 loss-of-function; Defective HDR through Homologous Recombination Repair (HRR) due to PALB2 loss of BRCA1 binding function; Defective HDR through Homologous Recombination Repair (HRR) due to PALB2 loss of BRCA2/RAD51/RAD51C binding function; Meiotic recombination; HDR through Single Strand Annealing (SSA); DNA Damage/Telomere Stress Induced Senescence; Nonhomologous End-Joining (NHEJ); HDR through MMEJ (alt-NHEJ); Sensing of DNA Double Strand Breaks	26	0.27	1.554	5.757	0.0026512	0.386284	0.000755751	38.5	142.6	24.8	12.62	12.2	25.62	19.6	19.2	9.5	11.5	13.4	17.7	23.1	62.6	141.4	129.2	19.6	33.6	21.1	29	38.5	31.2	39.6	116.9	147.9	142.6	High	High	High	High	High	High	High	High	High	High	1	Phospho [S432(100)]
High	IsMasterProtein	Q9NX63	MICOS complex subunit MIC19 OS=Homo sapiens OX=9606 GN=CHCHD3 PE=1 SV=1	0	2.84	7	1	2	1	227	26.1	8.28	24	1	cell organization and biogenesis	other membranes;mitochondrion;nucleus	other molecular function	Pf05300	54927	ENSG00000106554	CHCHD3	hsa:54927; Q9NX63		Mitochondrial protein import; Cristae formation	2	2.113	0.691	0.327	0.00432573	0.26696	0.000810337	27.6	13.1	40	12.41	17.38	14.9	36.8	23.3	17.6	20.2	11.8	15.7	16	7	13	8.8	36.8	40.8	39.2	51	33.9	27.6	27.4	13.1	13.6	9.7	High	High	High	High	High	High	High	High	High	High	1
High	IsMasterProtein	P40189	Interleukin-6 receptor subunit beta OS=Homo sapiens OX=9606 GN=IL6ST PE=1 SV=2	0	2.838	5	3	3	3	918	103.5	5.95	0	3	other metabolic processes;developmental processes;signal transduction;other biological processes	non-structural extracellular;plasma membrane;other membranes;other cell component	signal transduction activity or receptor binding;other molecular function	Pf00041, Pf06328, Pf09240	3572	ENSG00000134352	IL6ST	A0N0L4; hsa:3572; P40189; Q5FC04; Q9UQ41	Physiological and pathological hypertrophy of the heart; MicroRNAs in cardiomyocyte hypertrophy; Interleukin-11 signaling pathway; Adipogenesis; Oncostatin M signaling pathway; Mammary gland development pathway - Involution (Stage 4 of 4); IL6 signaling pathway; Embryonic stem cell pluripotency pathways; ncRNAs involved in STAT3 signaling in hepatocellular carcinoma; Genes associated with the development of rheumatoid arthritis; Angiotensin II receptor type 1 pathway; Neuroinflammation and glutamatergic signaling	Interleukin-6 signaling; IL-6-type cytokine receptor ligand interactions; Interleukin-35 Signalling; Interleukin-27 signaling	16																																	Medium	Not Found	Medium	Not Found	Not Found	Medium	Medium	High	High	Medium	1	Phospho [S667(100); T670(100); S820(99.9); S838(89.8)]
High	IsMasterProtein	Q7KZF4	Staphylococcal nuclease domain-containing protein 1 OS=Homo sapiens OX=9606 GN=SND1 PE=1 SV=1	0	2.837	1	1	1	1	910	101.9	7.17	36	1	RNA metabolism OR transcription;other metabolic processes;other biological processes	cytosol;nucleus;other cell component	nucleic acid binding activity;other molecular function	Pf00565, Pf00567	27044	ENSG00000197157	SND1	hsa:27044; Q13122; Q7KZF4; Q96AG0	VEGFA-VEGFR2 signaling pathway	Signaling by BRAF and RAF1 fusions	2	6.226	1.206	0.194	0.00944469	1	0.00896854	29.9	4.8	24.8	9.54	11.95	40.14	15.9	10.9	14.5	15.1	11.2	17	15.5	0	5	4	15.9	19.1	32.3	38.1	32.2	29.9	26.6	0	5.2	4.4	High	High	High	High	High	High	High	Not Found	High	High	1	Phospho [S645(100)]
High	IsMasterProtein	P41252	Isoleucine--tRNA ligase, cytoplasmic OS=Homo sapiens OX=9606 GN=IARS1 PE=1 SV=2	0	2.833	1	1	1	1	1262	144.4	6.15	0	1	protein metabolism;RNA metabolism OR transcription;other metabolic processes	cytosol;nucleus;other cell component	nucleic acid binding activity;other molecular function	Pf00133, Pf08264, Pf19302	3376	ENSG00000196305	IARS1	A8KAE9; hsa:3376; P41252; Q5TCD0; Q7Z3T4; Q9H588	Amino acid metabolism	Selenoamino acid metabolism; Cytosolic tRNA aminoacylation	3	0.808	1.167	1.445	0.413143	0.744935	0.0675751	217.4	269.2	186.3	5.9	8.75	16.85	164.1	99.8	89.2	94.2	81.8	119.1	126.8	125.8	257.3	252.1	164.1	174.7	198.5	237.7	235	209.6	217.4	235	269.2	278.3	High	High	High	High	High	High	High	High	High	High	1
High	IsMasterProtein	P78536	Disintegrin and metalloproteinase domain-containing protein 17 OS=Homo sapiens OX=9606 GN=ADAM17 PE=1 SV=1	0	2.827	1	1	1	1	824	93	5.76	17	1	cell adhesion;protein metabolism;other metabolic processes;stress response;developmental processes;signal transduction;other biological processes	plasma membrane;other membranes;cytosol;cytoskeleton;ER/Golgi;other cell component	signal transduction activity or receptor binding;other molecular function	Pf00200, Pf01562, Pf13688, Pf16698	6868	ENSG00000151694	ADAM17	hsa:6868; O60226; P78536	Alzheimer's disease and miRNA effects; Brain-derived neurotrophic factor (BDNF) signaling pathway; Notch signaling; Copper homeostasis; Ebola virus infection in host; Soluble ACE2-mediated cell entry of SARS-CoV-2; Interactions of natural killer cells in pancreatic cancer; Alzheimer's disease; Notch signaling pathway	Nuclear signaling by ERBB4; Signaling by EGFR; Constitutive Signaling by NOTCH1 PEST Domain Mutants; Constitutive Signaling by NOTCH1 HD+PEST Domain Mutants; Collagen degradation; Activated NOTCH1 Transmits Signal to the Nucleus; Constitutive Signaling by NOTCH1 HD Domain Mutants; Growth hormone receptor signaling; CD163 mediating an anti-inflammatory response; Constitutive Signaling by NOTCH1 t(7;9)(NOTCH1:M1580_K2555) Translocation Mutant; Regulated proteolysis of p75NTR; Release of Hh-Np from the secreting cell; TNF signaling	22	0.485	1.314	2.709	0.715254	1	0.357762	23.6	48.6	17.9	69.55	39.07	37.49	15	11.3	7.3	12.7	8.2	7.4	31	12.5	51.8	44	15	19.8	16.2	32.1	23.6	13	53.1	23.3	54.2	48.6	High	High	High	High	High	High	High	High	High	High	1	Phospho [S791(100)]
High	IsMasterProtein	Q02410	Amyloid-beta A4 precursor protein-binding family A member 1 OS=Homo sapiens OX=9606 GN=APBA1 PE=1 SV=3	0	2.823	5	2	3	2	837	92.8	4.93	23	2	cell adhesion;cell-cell signaling;cell organization and biogenesis;transport;developmental processes;other biological processes	plasma membrane;other membranes;cytosol;ER/Golgi;nucleus;other cell component	other molecular function	Pf00595, Pf00640	320	ENSG00000107282	APBA1	hsa:320; O14914; O60570; Q02410; Q5VYR8		Neurexins and neuroligins; Assembly and cell surface presentation of NMDA receptors; Dopamine Neurotransmitter Release Cycle	3																																	High	Medium	High	Medium	Medium	Medium	Medium	Medium	Medium	Medium	1	Phospho [Y238(99.7); S246(88)]
High	IsMasterProtein	Q9BW71	HIRA-interacting protein 3 OS=Homo sapiens OX=9606 GN=HIRIP3 PE=1 SV=3	0	2.82	3	1	1	1	556	61.9	8.54	29	1	cell organization and biogenesis	nucleus		Pf09649	8479	ENSG00000149929	HIRIP3	H3BSR3; hsa:8479; O75707; O75708; Q9BW71	22q11.2 copy number variation syndrome; 16p11.2 proximal deletion syndrome		2	0.586	2.04	3.48	0.107731	0.144801	0.00301492	55.8	95.2	27.3	15.64	15.32	28.48	17.1	14.1	15.6	12	16	31.7	36.8	60.1	79.1	86.2	17.1	24.7	34.7	30.3	46	55.8	63.1	112.3	82.7	95.2	High	High	High	High	High	High	High	High	High	High	1	Phospho [S223(100); S227(100)]
High	IsMasterProtein	P62249	40S ribosomal protein S16 OS=Homo sapiens OX=9606 GN=RPS16 PE=1 SV=2	0	2.818	5	1	1	1	146	16.4	10.21	50	1	protein metabolism;RNA metabolism OR transcription;other metabolic processes;other biological processes	cytosol;translational apparatus;nucleus	nucleic acid binding activity;other molecular function	Pf00380	6217	ENSG00000105193	RPS16	B2RDD5; hsa:6217; P17008; P62249	Cytoplasmic ribosomal proteins	Regulation of expression of SLITs and ROBOs; Major pathway of rRNA processing in the nucleolus and cytosol; GTP hydrolysis and joining of the 60S ribosomal subunit; SRP-dependent cotranslational protein targeting to membrane; L13a-mediated translational silencing of Ceruloplasmin expression; Formation of a pool of free 40S subunits; Nonsense Mediated Decay (NMD) enhanced by the Exon Junction Complex (EJC); Viral mRNA Translation; Response of EIF2AK4 (GCN2) to amino acid deficiency; Peptide chain elongation; Selenocysteine synthesis; Eukaryotic Translation Termination; Nonsense Mediated Decay (NMD) independent of the Exon Junction Complex (EJC); Translation initiation complex formation; Formation of the ternary complex, and subsequently, the 43S complex; Ribosomal scanning and start codon recognition	17	1.261	0.927	0.735	0.0813615	0.835952	0.016297	18.1	14.4	19.5	9.17	9.86	9.86	18.6	11.5	8.5	9.1	6.3	9.5	11.7	6.8	14.8	13	18.6	20.1	18.9	23	18.1	16.7	20.1	12.7	15.5	14.4	High	High	High	High	High	High	High	High	High	High	1
High	IsMasterProtein	P12268	Inosine-5'-monophosphate dehydrogenase 2 OS=Homo sapiens OX=9606 GN=IMPDH2 PE=1 SV=2	0	2.81	2	1	1	1	514	55.8	6.9	37	1	cell cycle OR cell proliferation;other metabolic processes;developmental processes;other biological processes	non-structural extracellular;cytosol;nucleus;other cell component	nucleic acid binding activity;other molecular function	Pf00478, Pf00571	3615	ENSG00000178035	IMPDH2	hsa:3615; P12268; Q6LEF3	Rett syndrome causing genes	Neutrophil degranulation; Potential therapeutics for SARS; Purine ribonucleoside monophosphate biosynthesis; Azathioprine ADME	5	1.314	0.894	0.68	0.324052	1	0.25291	17	12.9	19	21.83	20.45	24.09	13.4	10.4	8.9	9.7	8.1	8.9	9.9	5.6	15.1	11.7	13.4	18.2	19.8	24.5	23.3	15.7	17	10.5	15.8	12.9	High	High	High	High	High	High	High	High	High	High	1	Phospho [S416(100)]
High	IsMasterProtein	Q7Z3K3	Pogo transposable element with ZNF domain OS=Homo sapiens OX=9606 GN=POGZ PE=1 SV=2	0	2.807	1	1	1	1	1410	155.2	7.4	35	1	cell cycle OR cell proliferation;cell organization and biogenesis;other biological processes	cytosol;nucleus;other cell component	nucleic acid binding activity;other molecular function	Pf03184, Pf03221	23126	ENSG00000143442	POGZ	B4DTP8; B4DYL9; B7ZBY5; E9PM80; hsa:23126; O75049; Q3LIC4; Q5SZS1; Q5SZS2; Q5SZS3; Q5SZS4; Q7Z3K3; Q8TDZ7; Q9Y4X7			0	1.651	1.334	0.808	0.127247	0.45163	0.856602	69.3	41.9	51.9	23.64	11.64	19.17	36.9	27.6	26.1	22.1	18.7	49.3	40.4	26.7	38.5	38	36.9	48.3	58.1	55.8	53.7	86.8	69.3	49.9	40.3	41.9	High	High	High	High	High	High	High	High	High	High	1	Phospho [S425(100)]
High	IsMasterProtein	Q15742	NGFI-A-binding protein 2 OS=Homo sapiens OX=9606 GN=NAB2 PE=1 SV=1	0	2.8	6	2	2	2	525	56.6	6.96	0	2	developmental processes;other biological processes	nucleus	other molecular function	Pf04904, Pf04905	4665	ENSG00000166886	NAB2	B2RAK3; hsa:4665; O76006; Q14797; Q15742		EGR2 and SOX10-mediated initiation of Schwann cell myelination; NGF-stimulated transcription	2	1.317	1.338	1.016	0.330501	0.343154	0.918415	363.8	276.3	271.9	18.29	7.42	7.39	243.5	165.5	125.2	105.1	96.1	226.8	212.2	147.9	257.1	279.6	243.5	289.8	278.7	265.2	276.1	399.2	363.8	276.3	269	308.7	High	High	High	High	High	High	High	High	High	High	1	Phospho [S18(95.6); S159(95.2); S162(100)]
High	IsMasterProtein	Q9Y2H5	Pleckstrin homology domain-containing family A member 6 OS=Homo sapiens OX=9606 GN=PLEKHA6 PE=1 SV=4	0	2.795	2	2	2	2	1048	117.1	9.1	20	2				Pf00169	22874	ENSG00000143850	PLEKHA6	A7MD51; hsa:22874; Q5VTI6; Q9Y2H5		Synthesis of PIPs at the plasma membrane	1																																	High	High	High	High	High	High	High	High	High	High	1	Phospho [S298(100); S777(89.7)]
High	IsMasterProtein	Q9BYC5	Alpha-(1,6)-fucosyltransferase OS=Homo sapiens OX=9606 GN=FUT8 PE=1 SV=2	0	2.793	2	1	1	1	575	66.5	7.66	0	1	protein metabolism;other metabolic processes;developmental processes;signal transduction;other biological processes	other membranes;ER/Golgi	other molecular function	Pf14604, Pf19745	2530	ENSG00000033170	FUT8	B4DFS7; G3V5N0; hsa:2530; O00235; Q8IUA5; Q9BYC5; Q9BYC6; Q9P2U5; Q9P2U6	MECP2 and associated Rett syndrome	Maturation of spike protein; Reactions specific to the complex N-glycan synthesis pathway	3	0.912	1.499	1.643	0.999985	0.26696	0.0628428	80.2	88	53.5	7.05	14.55	23.01	36.2	29.3	25.1	25.7	25	46.7	46.8	36.8	86.8	79.7	36.2	51.3	55.9	64.9	71.8	82.2	80.2	68.7	90.8	88	High	High	High	High	High	High	High	High	High	High	1	Phospho [S278(100)]
High	IsMasterProtein	P04216	Thy-1 membrane glycoprotein OS=Homo sapiens OX=9606 GN=THY1 PE=1 SV=2	0	2.793	9	1	1	1	161	17.9	8.73	0	1	cell adhesion;cell-cell signaling;cell organization and biogenesis;protein metabolism;other metabolic processes;developmental processes;signal transduction;other biological processes	non-structural extracellular;plasma membrane;other membranes;cytosol;ER/Golgi;other cell component	signal transduction activity or receptor binding;enzyme regulator activity;other molecular function	Pf00047	7070	ENSG00000154096	THY1	hsa:7070; P04216; Q16008; Q9NSP1	Cardiac progenitor differentiation	Post-translational modification: synthesis of GPI-anchored proteins	2																																	High	High	High	High	High	High	High	High	High	High	1
High	IsMasterProtein	Q32P44	Echinoderm microtubule-associated protein-like 3 OS=Homo sapiens OX=9606 GN=EML3 PE=1 SV=1	0	2.786	1	1	1	1	896	95.1	7.12	27	1	cell cycle OR cell proliferation;cell organization and biogenesis;other biological processes	cytoskeleton;nucleus;other cell component	cytoskeletal activity	Pf00400, Pf03451	256364	ENSG00000149499	EML3	hsa:256364; Q32P44; Q6ZQW7; Q8NA55			0																																	High	High	High	High	High	High	High	High	High	High	1	Phospho [S889(100)]
High	IsMasterProtein	P52926	High mobility group protein HMGI-C OS=Homo sapiens OX=9606 GN=HMGA2 PE=1 SV=1	0	2.782	17	1	2	1	109	11.8	10.62	29	1	cell-cell signaling;cell cycle OR cell proliferation;cell organization and biogenesis;protein metabolism;DNA metabolism;other metabolic processes;stress response;developmental processes;signal transduction;other biological processes	nucleus;other cell component	nucleic acid binding activity;other molecular function	Pf02178	8091	ENSG00000149948	HMGA2	E7EP85; E7EWA2; hsa:8091; P52926; Q1M182; Q1M185; Q1M186; Q1M187; Q1M188	Mesodermal commitment pathway; Mesodermal commitment pathway; Influence of laminopathies on Wnt signaling; Overlap between signal transduction pathways contributing to LMNA laminopathies; Orexin receptor pathway	Formation of Senescence-Associated Heterochromatin Foci (SAHF)	6																																	High	High	High	High	High	High	High	High	Not Found	High	1	Phospho [S105(100)]
High	IsMasterProtein	Q96PN7	Transcriptional-regulating factor 1 OS=Homo sapiens OX=9606 GN=TRERF1 PE=1 SV=1	0	2.781	2	1	2	1	1200	132.2	6.74	29	1	protein metabolism;other metabolic processes;signal transduction;other biological processes	cytosol;nucleus;other cell component	nucleic acid binding activity;other molecular function	Pf01448, Pf13912	55809	ENSG00000124496	TRERF1	hsa:55809; Q05GC6; Q7Z6T2; Q7Z6T3; Q96PN7; Q9NQ72; Q9NQ73; Q9NUN9	Mesodermal commitment pathway		1																																	Not Found	Not Found	Not Found	Not Found	Not Found	High	Not Found	Not Found	High	High	1
High	IsMasterProtein	Q9UKS6	Protein kinase C and casein kinase substrate in neurons protein 3 OS=Homo sapiens OX=9606 GN=PACSIN3 PE=1 SV=2	0	2.779	7	1	1	1	424	48.5	6.18	39	1	cell organization and biogenesis;transport;other biological processes	plasma membrane;other membranes;cytosol;other cytoplasmic organelle;other cell component	cytoskeletal activity;other molecular function	Pf00611, Pf14604	29763	ENSG00000165912	PACSIN3	A6NH84; hsa:29763; Q9H331; Q9NWV9; Q9UKS6		Clathrin-mediated endocytosis	1																																	Not Found	High	Not Found	Not Found	High	High	High	Not Found	High	High	1	Phospho [T347(89.5)]
High	IsMasterProtein	P54252	Ataxin-3 OS=Homo sapiens OX=9606 GN=ATXN3 PE=1 SV=5	0	2.778	6	1	1	1	361	41.2	4.78	28	1	cell-cell signaling;cell organization and biogenesis;protein metabolism;DNA metabolism;other metabolic processes;stress response;developmental processes;other biological processes	plasma membrane;other membranes;cytosol;mitochondrion;nucleus;other cell component	other molecular function	Pf02099, Pf02809, Pf16619	4287	ENSG00000066427	ATXN3	A7LFZ5; D6RDL9; E9PB63; hsa:4287; O15284; O15285; O15286; P54252; Q8N189; Q96TC3; Q96TC4; Q9H3N0		FOXO-mediated transcription of oxidative stress, metabolic and neuronal genes; Josephin domain DUBs	2																																	Not Found	Not Found	Not Found	Not Found	Not Found	High	Not Found	High	High	High	1	Phospho [S265(100)]
High	IsMasterProtein	Q96P16	Regulation of nuclear pre-mRNA domain-containing protein 1A OS=Homo sapiens OX=9606 GN=RPRD1A PE=1 SV=1	0	2.777	8	1	1	1	312	35.7	7.55	16	1	protein metabolism;RNA metabolism OR transcription;other metabolic processes	nucleus	other molecular function	Pf04818, Pf16566	55197	ENSG00000141425	RPRD1A	A8KA42; B2RBA3; hsa:55197; Q7Z5G8; Q96FY9; Q96P16; Q9NVL4		RNA polymerase II transcribes snRNA genes	1																																	High	High	High	Not Found	High	High	High	High	High	High	1	Phospho [S156(100)]
High	IsMasterProtein	Q8NAP3	Zinc finger and BTB domain-containing protein 38 OS=Homo sapiens OX=9606 GN=ZBTB38 PE=1 SV=2	0	2.772	1	1	1	1	1195	134.2	8.03	27	1	stress response;other biological processes	nucleus;other cell component	nucleic acid binding activity;other molecular function	Pf00096, Pf00651	253461	ENSG00000177311	ZBTB38	D3DNF6; hsa:253461; Q8NAP3			0																																	High	Not Found	Not Found	High	High	High	Not Found	High	High	High	1	Phospho [S309(87.2)]
High	IsMasterProtein	P50402	Emerin OS=Homo sapiens OX=9606 GN=EMD PE=1 SV=1	0	2.769	13	1	2	1	254	29	5.5	26	1	cell organization and biogenesis;other biological processes	other membranes;cytosol;cytoskeleton;ER/Golgi;nucleus;other cell component	cytoskeletal activity	Pf03020	2010	ENSG00000102119	EMD	hsa:2010; P50402; Q6FI02	Arrhythmogenic right ventricular cardiomyopathy; Envelope proteins and their potential roles in EDMD physiopathology; Influence of laminopathies on Wnt signaling	RAC1 GTPase cycle; RHOG GTPase cycle; RAC2 GTPase cycle; RAC3 GTPase cycle; RHOD GTPase cycle; Depolymerisation of the Nuclear Lamina; Initiation of Nuclear Envelope (NE) Reformation; Insertion of tail-anchored proteins into the endoplasmic reticulum membrane	12	3.019	0.926	0.307	0.200112	1	0.229666	23.7	7.8	25.5	74.55	63.53	33.95	37.8	13.4	12.5	6.5	5.5	36.1	13.8	3.6	19	7.1	37.8	23.5	27.8	16.4	15.8	63.5	23.7	6.7	19.9	7.8	High	High	High	High	High	High	High	High	High	High	1	Phospho [S141(99.6); S142(97.7)]
High	IsMasterProtein	Q96MY1	Nucleolar protein 4-like OS=Homo sapiens OX=9606 GN=NOL4L PE=1 SV=2	0	2.751	4	1	1	1	436	47.2	5.08	21	1		cytosol;nucleus			140688	ENSG00000197183	NOL4L	hsa:140688; Q5JYB7; Q6P0Y4; Q96MY1; Q9BR34; Q9NQF6			0																																	High	High	High	High	High	High	High	High	High	High	1	Phospho [S130(93.2)]
High	IsMasterProtein	Q9Y3E1	Hepatoma-derived growth factor-related protein 3 OS=Homo sapiens OX=9606 GN=HDGFL3 PE=1 SV=1	0	2.749	19	1	1	1	203	22.6	7.99	43	1	cell organization and biogenesis;developmental processes;signal transduction;other biological processes	cytosol;nucleus	signal transduction activity or receptor binding;cytoskeletal activity;nucleic acid binding activity;other molecular function	Pf00855	50810	ENSG00000166503	HDGFL3	hsa:50810; Q9Y3E1			0																																	High	High	High	High	High	High	High	High	High	High	1	Phospho [S121(97.8); S122(97.8)]
High	IsMasterProtein	Q8TCG2	Phosphatidylinositol 4-kinase type 2-beta OS=Homo sapiens OX=9606 GN=PI4K2B PE=1 SV=1	0	2.74	5	1	1	1	481	54.7	5.97	37	1	cell organization and biogenesis;other metabolic processes	plasma membrane;other membranes;cytosol;ER/Golgi;other cytoplasmic organelle	kinase activity;other molecular function	Pf00454	55300	ENSG00000038210	PI4K2B	hsa:55300; Q8TCG2; Q9NUW2		Synthesis of PIPs at the plasma membrane; Synthesis of PIPs at the Golgi membrane; Synthesis of PIPs at the ER membrane; Synthesis of PIPs at the early endosome membrane	4																																	High	High	High	High	High	High	High	High	High	High	1	Phospho [S17(99.9)]
High	IsMasterProtein	O95684	Centrosomal protein 43 OS=Homo sapiens OX=9606 GN=CEP43 PE=1 SV=1	0	2.729	7	1	1	1	399	43	4.81	27	1	cell organization and biogenesis;other biological processes	cytosol;cytoskeleton;nucleus;other cell component	enzyme regulator activity;other molecular function	Pf09398	11116	ENSG00000213066	CEP43	A8K1D1; B2R705; hsa:11116; O95684; Q49AI0; Q5R3F6; Q96EW1	Genes related to primary cilium development (based on CRISPR); 3q29 copy number variation syndrome	Recruitment of NuMA to mitotic centrosomes; Regulation of PLK1 Activity at G2/M Transition; Loss of Nlp from mitotic centrosomes; Recruitment of mitotic centrosome proteins and complexes; Anchoring of the basal body to the plasma membrane; AURKA Activation by TPX2; Signaling by cytosolic FGFR1 fusion mutants; Signaling by FGFR1 in disease	11																																	Not Found	Not Found	Not Found	Not Found	Not Found	Not Found	Not Found	Not Found	Not Found	Not Found	1	Phospho [S156(98.2); S160(100)]
High	IsMasterProtein	P35659	Protein DEK OS=Homo sapiens OX=9606 GN=DEK PE=1 SV=1	0	2.729	6	1	1	1	375	42.6	8.56	36	1	cell organization and biogenesis;RNA metabolism OR transcription;other metabolic processes;signal transduction;other biological processes	cytoskeleton;nucleus	nucleic acid binding activity;other molecular function	Pf08766	7913	ENSG00000124795	DEK	B2R6K6; B4DN37; hsa:7913; P35659; Q5TGV4; Q5TGV5	IL-18 signaling pathway	Transcriptional regulation by the AP-2 (TFAP2) family of transcription factors; B-WICH complex positively regulates rRNA expression; Transcriptional regulation of granulopoiesis	4																																	Not Found	Not Found	High	Not Found	Not Found	Not Found	Not Found	High	High	Not Found	1	Phospho [S32(100)]
High	IsMasterProtein	Q8TEH3	DENN domain-containing protein 1A OS=Homo sapiens OX=9606 GN=DENND1A PE=1 SV=2	0	2.725	2	1	1	1	1009	110.5	6.96	30	1	transport;other biological processes	plasma membrane;other membranes;cytosol;nucleus;other cell component	enzyme regulator activity;other molecular function	Pf02141, Pf03455, Pf03456	57706	ENSG00000119522	DENND1A	A8MZA3; B1AM80; B7Z3C8; B7Z669; D3PFD3; hsa:57706; Q05C88; Q5VWF0; Q6PJZ5; Q8IVD6; Q8TEH3; Q9H796		RAB GEFs exchange GTP for GDP on RABs	1																																	Not Found	High	Not Found	Not Found	Not Found	Not Found	Not Found	Not Found	Not Found	Not Found	1	Phospho [S536(88.4)]
High	IsMasterProtein	Q96RT1	Erbin OS=Homo sapiens OX=9606 GN=ERBIN PE=1 SV=2	0	2.718	2	1	1	1	1412	158.2	5.5	22	1	cell adhesion;cell organization and biogenesis;transport;signal transduction;other biological processes	extracellular matrix;plasma membrane;other membranes;nucleus;other cell component	signal transduction activity or receptor binding;cytoskeletal activity	Pf00595, Pf13855	55914	ENSG00000112851	ERBIN	A0AVR1; B4E3F1; B7ZLV9; E7EQW9; E9PCR8; hsa:55914; Q1RMD0; Q86W38; Q96RT1; Q9NR18; Q9NW48; Q9ULJ5	Nucleotide-binding oligomerization domain (NOD) pathway; Nod-like receptor (NLR) signaling pathway; Pathways affected in adenoid cystic carcinoma	RHOC GTPase cycle; RHOA GTPase cycle; RAC1 GTPase cycle; RHOG GTPase cycle; RAC2 GTPase cycle; RAC3 GTPase cycle; RHOB GTPase cycle; Downregulation of ERBB2 signaling; Signaling by ERBB2 KD Mutants; Signaling by ERBB2 TMD/JMD mutants; Signaling by ERBB2 ECD mutants; Constitutive Signaling by Overexpressed ERBB2; Drug-mediated inhibition of ERBB2 signaling; Resistance of ERBB2 KD mutants to trastuzumab; Resistance of ERBB2 KD mutants to sapitinib; Resistance of ERBB2 KD mutants to tesevatinib; Resistance of ERBB2 KD mutants to neratinib; Resistance of ERBB2 KD mutants to osimertinib; Resistance of ERBB2 KD mutants to afatinib; Resistance of ERBB2 KD mutants to AEE788; Resistance of ERBB2 KD mutants to lapatinib; Drug resistance in ERBB2 TMD/JMD mutants	26																																	High	High	High	Not Found	Not Found	High	High	High	High	High	1	Phospho [S602(100); S603(100)]
High	IsMasterProtein	Q9H0H5	Rac GTPase-activating protein 1 OS=Homo sapiens OX=9606 GN=RACGAP1 PE=1 SV=1	0	2.715	3	1	1	1	632	71	8.88	26	1	cell cycle OR cell proliferation;cell organization and biogenesis;transport;developmental processes;signal transduction;other biological processes	plasma membrane;other membranes;cytosol;cytoskeleton;nucleus;other cell component	enzyme regulator activity;cytoskeletal activity;other molecular function	Pf00130, Pf00620	29127	ENSG00000161800	RACGAP1	hsa:29127; Q6PJ26; Q9H0H5; Q9NWN2; Q9P250; Q9P2W2	S1P receptor signal transduction; Wnt signaling pathway and pluripotency	COPI-dependent Golgi-to-ER retrograde traffic; MHC class II antigen presentation; Kinesins; RHOC GTPase cycle; RHOA GTPase cycle; CDC42 GTPase cycle; RAC1 GTPase cycle; RAC2 GTPase cycle; RAC3 GTPase cycle; RHOB GTPase cycle; RHOD GTPase cycle	13	0.167	1.379	8.251	0.00234299	0.343154	0.000619942	15.5	92.8	11.3	33.26	17.13	23.31	11.4	4.8	6.7	4.4	5.4	14.8	8.7	49.7	83.5	108.1	11.4	8.4	14.9	11.1	15.5	26	14.9	92.8	87.3	119.3	High	High	High	High	High	High	High	High	High	High	1	Phospho [S206(99.6)]
High	IsMasterProtein	Q96AX9	E3 ubiquitin-protein ligase MIB2 OS=Homo sapiens OX=9606 GN=MIB2 PE=1 SV=3	0	2.713	1	1	1	1	1013	109.9	8.44	26	1											0																																	High	High	High	High	High	High	High	High	High	High	1	Phospho [S309(100)]
High	IsMasterProtein	Q9NV70	Exocyst complex component 1 OS=Homo sapiens OX=9606 GN=EXOC1 PE=1 SV=4	0	2.711	1	1	4	1	894	101.9	6.61	41	1	stress response;transport;signal transduction;other biological processes	plasma membrane;other membranes;cytosol;other cell component	other molecular function	Pf09763, Pf15277	55763	ENSG00000090989	EXOC1	hsa:55763; Q504V4; Q8WUE7; Q96T15; Q9NV70; Q9NZE4	Ciliary landscape	Translocation of SLC2A4 (GLUT4) to the plasma membrane; Insulin processing; VxPx cargo-targeting to cilium	4																																	High	High	High	High	High	High	High	High	High	High	1
High	IsMasterProtein	Q9H7F0	Polyamine-transporting ATPase 13A3 OS=Homo sapiens OX=9606 GN=ATP13A3 PE=1 SV=4	0	2.711	1	1	1	1	1226	138	6.64	18	1	transport;other biological processes	other membranes;other cytoplasmic organelle	transporter activity;other molecular function	Pf00122, Pf00689, Pf00690, Pf00702, Pf12409	79572	ENSG00000133657	ATP13A3	hsa:79572; Q8NC11; Q96KS1; Q9H7F0			0																																	High	High	High	High	High	High	High	High	High	High	1	Phospho [S817(100)]
High	IsMasterProtein	P09874	Poly [ADP-ribose] polymerase 1 OS=Homo sapiens OX=9606 GN=PARP1 PE=1 SV=4	0	2.705	2	1	1	1	1014	113	8.88	17	1	cell organization and biogenesis;protein metabolism;DNA metabolism;RNA metabolism OR transcription;other metabolic processes;stress response;developmental processes;signal transduction;other biological processes	mitochondrion;nucleus;other cell component	nucleic acid binding activity;other molecular function	Pf00533, Pf00644, Pf00645, Pf02877, Pf05406, Pf08063	142	ENSG00000143799	PARP1	B1ANJ4; hsa:142; P09874; Q8IUZ9	Corticotropin-releasing hormone signaling pathway; Nanoparticle triggered regulated necrosis; Fas ligand pathway and stress induction of heat shock proteins; NAD metabolism, sirtuins and aging; NAD+ metabolism; NAD+ biosynthetic pathways; Breast cancer pathway; Acute viral myocarditis; Joubert syndrome; Male infertility; Base excision repair; IL-18 signaling pathway; DNA repair pathways, full network; NAD metabolism in oncogene-induced senescence and mitochondrial dysfunction-associated senescence; Progeria-associated lipodystrophy	Downregulation of SMAD2/3:SMAD4 transcriptional activity; SUMOylation of DNA damage response and repair proteins; HDR through MMEJ (alt-NHEJ); Formation of Incision Complex in GG-NER; DNA Damage Recognition in GG-NER; vRNA Synthesis; POLB-Dependent Long Patch Base Excision Repair; Dual Incision in GG-NER	23	1.379	1.339	0.971	0.275707	0.720987	0.901176	29.8	21.6	22.3	36.49	12.8	22.39	20	18.3	10.4	8.5	8	26.4	17.4	12.6	17.4	19.6	20	32	23.1	21.5	23	46.5	29.8	23.5	18.2	21.6	High	High	High	High	High	High	High	High	High	High	1	Phospho [S782(99.9)]
High	IsMasterProtein	P18887	DNA repair protein XRCC1 OS=Homo sapiens OX=9606 GN=XRCC1 PE=1 SV=2	0	2.693	3	1	2	1	633	69.4	6.39	20	1											0	0.351	0.969	2.766	0.0791493	1	0.0647124	21.1	60.2	21.8	58.77	9.4	36.44	38.1	10.2	10.4	8.1	4.5	23.7	12.3	32.1	67.3	54.5	38.1	17.9	23.1	20.4	12.9	41.7	21.1	60	70.4	60.2	High	High	High	High	High	High	High	High	High	High	1
High	IsMasterProtein	Q9BZ95	Histone-lysine N-methyltransferase NSD3 OS=Homo sapiens OX=9606 GN=NSD3 PE=1 SV=1	0	2.688	2	1	2	1	1437	161.5	8.21	26	1	cell organization and biogenesis;protein metabolism;other metabolic processes;other biological processes	nucleus;other cell component	other molecular function	Pf00855, Pf00856, Pf17907, Pf17982	54904	ENSG00000147548	NSD3	B7ZL11; D3DSX1; hsa:54904; Q1RMD3; Q3B796; Q6ZSA5; Q9BYU8; Q9BYU9; Q9BZ95; Q9H2M8; Q9H9W9; Q9NXA6		PKMTs methylate histone lysines	1																																	Not Found	Not Found	High	Not Found	Not Found	Not Found	Not Found	Not Found	Not Found	Not Found	1
High	IsMasterProtein	Q8WYA6	Beta-catenin-like protein 1 OS=Homo sapiens OX=9606 GN=CTNNBL1 PE=1 SV=1	0	2.664	3	1	1	1	563	65.1	5.05	23	1	RNA metabolism OR transcription;other metabolic processes;developmental processes;other biological processes	cytosol;cytoskeleton;nucleus;other cell component	other molecular function	Pf08216	56259	ENSG00000132792	CTNNBL1	B4DE16; hsa:56259; Q0VAL9; Q0VAM0; Q53HI8; Q5JWZ2; Q5JWZ3; Q5JWZ7; Q5JWZ8; Q8N454; Q8NCL2; Q8TBD6; Q8WYA6; Q96KD2; Q9H7A5; Q9NQF9; Q9NTX0; Q9Y3M7		mRNA Splicing - Major Pathway	1	1.723	1.274	0.739	0.0351604	0.511304	0.178006	79.9	46.3	62.7	4.51	21	21.33	45.4	34.2	29.5	30.6	27.8	45	50.1	27.4	44.3	30.3	45.4	59.9	65.7	77.2	79.9	79.2	85.9	51.2	46.3	33.4	High	High	High	High	High	High	High	High	High	High	1	Phospho [S545(100)]
High	IsMasterProtein	Q9Y3X0	Coiled-coil domain-containing protein 9 OS=Homo sapiens OX=9606 GN=CCDC9 PE=1 SV=1	0	2.66	4	1	1	1	531	59.7	5.4	32	1				Pf15266	26093	ENSG00000105321	CCDC9	hsa:26093; Q9Y3X0	IL-18 signaling pathway		1	3.206	1.198	0.374	0.017868	0.91395	0.027496	42.5	13.3	35.5	23.77	30.12	29.8	18.5	21.4	15.1	15.9	14.8	29.2	18.4	7.1	7.1	12.2	18.5	37.5	33.6	40.1	42.5	51.4	31.5	13.3	7.4	13.5	High	High	High	High	High	High	High	High	High	High	1	Phospho [S386(100)]
High	IsMasterProtein	P26358	DNA (cytosine-5)-methyltransferase 1 OS=Homo sapiens OX=9606 GN=DNMT1 PE=1 SV=2	0	2.66	1	1	1	1	1616	183.1	7.75	0	1	cell organization and biogenesis;DNA metabolism;other metabolic processes;developmental processes;signal transduction;other biological processes	nucleus;other cell component	nucleic acid binding activity;other molecular function	Pf00145, Pf01426, Pf02008, Pf06464, Pf12047	1786	ENSG00000130816	DNMT1	A0AV63; B7ZLW6; hsa:1786; P26358; Q9UHG5; Q9ULA2; Q9UMZ6	Trans-sulfuration pathway; One-carbon metabolism; Retinoblastoma gene in cancer; Trans-sulfuration and one-carbon metabolism; Hematopoietic stem cell gene regulation by GABP alpha/beta complex; MTHFR deficiency	NoRC negatively regulates rRNA expression; PRC2 methylates histones and DNA; Defective pyroptosis; DNA methylation; SUMOylation of DNA methylation proteins	11																																	High	High	Not Found	Not Found	Not Found	High	High	High	High	High	1	Phospho [S714(100)]
High	IsMasterProtein	Q96JH7	Deubiquitinating protein VCPIP1 OS=Homo sapiens OX=9606 GN=VCPIP1 PE=1 SV=2	0	2.655	1	1	2	1	1222	134.2	7.2	0	1	cell cycle OR cell proliferation;cell organization and biogenesis;protein metabolism;DNA metabolism;other metabolic processes;stress response;other biological processes	ER/Golgi;nucleus;other cell component	other molecular function	Pf02338, Pf19437	80124	ENSG00000175073	VCPIP1	hsa:80124; Q504T4; Q86T93; Q86W01; Q8N3A9; Q96JH7; Q9H5R8		Ovarian tumor domain proteases	1	0.273	1.319	4.825	0.000849248	0.282418	0.000270546	29.7	108.5	22.5	7.82	20.81	13.18	23.1	12.5	8	9.7	11.3	15.8	17.3	81.8	103.7	98.1	23.1	21.9	17.8	24.5	32.5	27.8	29.7	152.8	108.5	108.3	High	High	High	High	High	High	High	High	High	High	1	Phospho [S994(100); S997(94.7)]
High	IsMasterProtein	O60551	Glycylpeptide N-tetradecanoyltransferase 2 OS=Homo sapiens OX=9606 GN=NMT2 PE=1 SV=1	0	2.655	2	1	1	1	498	56.9	7.58	30	1	protein metabolism;other metabolic processes;other biological processes	plasma membrane;other membranes;cytosol;ER/Golgi;other cell component	other molecular function	Pf01233, Pf02799	9397	ENSG00000152465	NMT2	B0YJ49; hsa:9397; O60551; Q53Y38; Q5VUC8; Q9BRB4		Membrane binding and targetting of GAG proteins; Inactivation, recovery and regulation of the phototransduction cascade	2	0.407	1.462	3.596	0.0280194	0.46334	0.00388655	26.9	66.2	18.4	6.59	18.03	35.25	11.2	11.6	7.5	10.7	9.3	15.3	17.5	33.4	63.3	78.3	11.2	20.3	16.7	27	26.7	26.9	30	62.4	66.2	86.4	High	High	High	High	High	High	High	High	High	High	1	Phospho [S38(100)]
High	IsMasterProtein	Q9H4L7	SWI/SNF-related matrix-associated actin-dependent regulator of chromatin subfamily A containing DEAD/H box 1 OS=Homo sapiens OX=9606 GN=SMARCAD1 PE=1 SV=2	0	2.646	3	2	2	2	1026	117.3	5.55	16	2	cell cycle OR cell proliferation;cell organization and biogenesis;protein metabolism;DNA metabolism;other metabolic processes;stress response;other biological processes	nucleus;other cell component	nucleic acid binding activity;other molecular function	Pf00176, Pf00271	56916	ENSG00000163104	SMARCAD1	B7Z799; hsa:56916; Q05D56; Q96SX1; Q9H017; Q9H4L7; Q9H860; Q9NPU9; Q9ULU7			0																																	High	High	High	High	High	High	High	High	High	High	1	Phospho [S79(92.8); S124(100); S127(100)]
High	IsMasterProtein	Q9UPQ0	LIM and calponin homology domains-containing protein 1 OS=Homo sapiens OX=9606 GN=LIMCH1 PE=1 SV=4	0	2.637	2	2	2	2	1083	121.8	6.47	32	2	cell organization and biogenesis;other biological processes	cytoskeleton;other cell component	cytoskeletal activity;other molecular function	Pf00307, Pf00412, Pf15949	22998	ENSG00000064042	LIMCH1	A8MXC3; E9PHM7; hsa:22998; Q503B5; Q5CZB1; Q5CZB6; Q5H9S8; Q68E07; Q6PJ44; Q7Z3G5; Q8N3S9; Q8N6M2; Q9UPQ0			0																																	High	High	Not Found	High	High	High	Not Found	High	High	High	1	Phospho [S201(98.9); S973(100)]
High	IsMasterProtein	Q9H0E9	Bromodomain-containing protein 8 OS=Homo sapiens OX=9606 GN=BRD8 PE=1 SV=2	0	2.636	1	1	1	1	1235	135.3	4.6	14	1	cell organization and biogenesis;protein metabolism;other metabolic processes;signal transduction;other biological processes	mitochondrion;nucleus;other cell component	other molecular function	Pf00439	10902	ENSG00000112983	BRD8	hsa:10902; O43178; Q15355; Q58AB0; Q59GN0; Q969M9; Q9H0E9		HATs acetylate histones	1	1.374	1.614	1.175	0.201371	0.178147	0.609455	41.7	30.4	25.8	17.04	13	18.24	25	20.3	12	9.8	13.1	23.7	30.4	19.9	28.2	27.5	25	35.5	26.7	24.7	37.6	41.7	52.1	37.2	29.5	30.4	High	High	High	High	High	High	High	High	High	High	1	Phospho [S387(100)]
High	IsMasterProtein	Q9Y4K4	Mitogen-activated protein kinase kinase kinase kinase 5 OS=Homo sapiens OX=9606 GN=MAP4K5 PE=1 SV=2	0	2.635	1	1	1	1	846	95	7.83	25	1	protein metabolism;other metabolic processes;signal transduction	other cell component	kinase activity;other molecular function	Pf00069, Pf00780	11183	ENSG00000012983	MAP4K5	A0A0A0MQR1; hsa:11183; Q8IYF6; Q9Y4K4	Angiopoietin-like protein 8 regulatory pathway; Mechanoregulation and pathology of YAP/TAZ via Hippo and non-Hippo mechanisms; Insulin signaling		3																																	High	High	High	High	High	High	High	High	High	High	1	Phospho [S335(100)]
High	IsMasterProtein	O60504	Vinexin OS=Homo sapiens OX=9606 GN=SORBS3 PE=1 SV=2	0	2.634	6	2	2	2	671	75.3	9.45	33	2	cell adhesion;cell organization and biogenesis;other biological processes	cytosol;cytoskeleton;nucleus;other cell component	cytoskeletal activity	Pf00018, Pf02208, Pf14604	10174	ENSG00000120896	SORBS3	hsa:10174; O60504; Q5BJE4; Q6NX54; Q96FY4; Q9UQE4		Smooth Muscle Contraction	1	0.128	1.125	8.808	0.00745784	1	0.00753459	6.9	54	6.1	24.69	26.73	61.1	4.7	3.5	0	5.6	2.4	4.7	2.9	26.6	51.6	72.4	4.7	6.1	0	14.1	6.9	8.3	5	49.7	54	79.9	High	High	Not Found	High	High	High	High	High	High	High	1	Phospho [S360(96.3); S361(83.7); S530(93.2)]
High	IsMasterProtein	Q9Y285	Phenylalanine--tRNA ligase alpha subunit OS=Homo sapiens OX=9606 GN=FARSA PE=1 SV=3	0	2.629	3	1	2	1	508	57.5	7.8	27	1	cell organization and biogenesis;protein metabolism;RNA metabolism OR transcription;other metabolic processes	cytosol;other cell component	nucleic acid binding activity;other molecular function	Pf01409, Pf18552, Pf18553, Pf18554	2193	ENSG00000179115	FARSA	B4E363; hsa:2193; Q9NSD8; Q9Y285; Q9Y4W8		Cytosolic tRNA aminoacylation	1																																	High	High	High	High	Not Found	High	High	High	High	High	1
High	IsMasterProtein	Q9H6S3	Epidermal growth factor receptor kinase substrate 8-like protein 2 OS=Homo sapiens OX=9606 GN=EPS8L2 PE=1 SV=2	0	2.627	1	1	1	1	715	80.6	6.84	29	1	signal transduction;other biological processes	plasma membrane;other membranes;cytosol;other cell component	cytoskeletal activity	Pf00018, Pf08416, Pf18016	64787	ENSG00000177106	EPS8L2	B3KSX1; B7ZKL3; hsa:64787; Q53GM8; Q8WYW7; Q96K06; Q9H6K9; Q9H6S3		Sensory processing of sound by inner hair cells of the cochlea; Sensory processing of sound by outer hair cells of the cochlea	2	0.727	0.843	1.16	0.15573	0.623041	0.748098	89.6	123.3	106.4	5.27	12.69	22.32	86.9	63.1	46	57.7	31.2	47.2	53.7	58.1	117.9	126.8	86.9	110.5	102.4	145.6	89.6	83.1	92.1	108.5	123.3	140	High	High	High	High	High	High	High	High	High	High	1	Phospho [S570(99.5)]
High	IsMasterProtein	Q5VXT5	Synaptophysin-like protein 2 OS=Homo sapiens OX=9606 GN=SYPL2 PE=1 SV=1	0	2.626	13	1	1	1	272	30.1	5.6	33	1	cell organization and biogenesis;developmental processes;other biological processes	other membranes;ER/Golgi		Pf01284	284612	ENSG00000143028	SYPL2	A8K0E8; A8KAL7; hsa:284612; I0IT67; Q5VXT5; Q6ZMX1			0																																	High	High	High	High	Not Found	High	High	High	Not Found	Not Found	1
High	IsMasterProtein	Q12830	Nucleosome-remodeling factor subunit BPTF OS=Homo sapiens OX=9606 GN=BPTF PE=1 SV=3	0	2.623	0	1	1	1	3046	338.1	6.54	0	1	cell organization and biogenesis;developmental processes;other biological processes	nucleus;other cell component	nucleic acid binding activity;other molecular function	Pf00439, Pf00628, Pf02791, Pf15613	2186	ENSG00000171634	BPTF	hsa:2186; Q12830; Q6NX67; Q7Z7D6; Q9UIG2	Endoderm differentiation; 16p11.2 proximal deletion syndrome		2																																	High	High	High	High	High	High	High	High	High	High	1	Phospho [S2370(100)]
High	IsMasterProtein	P50990	T-complex protein 1 subunit theta OS=Homo sapiens OX=9606 GN=CCT8 PE=1 SV=4	0	2.618	2	1	1	1	548	59.6	5.6	21	1	cell organization and biogenesis;transport;other biological processes	non-structural extracellular;cytosol;cytoskeleton;nucleus;other cytoplasmic organelle;other cell component	other molecular function	Pf00118	10694	ENSG00000156261	CCT8	A6NN54; B4DEM7; B4DQH4; hsa:10694; P50990; Q4VBP8	16p11.2 proximal deletion syndrome	Formation of tubulin folding intermediates by CCT/TriC; Neutrophil degranulation; Association of TriC/CCT with target proteins during biosynthesis; Prefoldin mediated transfer of substrate to CCT/TriC; BBSome-mediated cargo-targeting to cilium; Cooperation of PDCL (PhLP1) and TRiC/CCT in G-protein beta folding; Folding of actin by CCT/TriC	8	1.75	1	0.571	0.180222	1	0.105106	24.3	13.9	24.3	16.98	32.65	22.46	20.7	12.9	15.2	10.4	10	11.6	14.2	6.2	20.4	12.6	20.7	22.6	33.8	26.2	28.7	20.4	24.3	11.6	21.3	13.9	High	High	High	High	High	High	High	High	High	High	1
High	IsMasterProtein	O00469	Procollagen-lysine,2-oxoglutarate 5-dioxygenase 2 OS=Homo sapiens OX=9606 GN=PLOD2 PE=1 SV=2	0	2.616	2	1	1	1	737	84.6	6.71	20	1	protein metabolism;other metabolic processes;stress response	other membranes;ER/Golgi	other molecular function	Pf03171	5352	ENSG00000152952	PLOD2	B3KWS3; hsa:5352; O00469; Q59ED2; Q8N170	Clear cell renal cell carcinoma pathways; Type I collagen synthesis in the context of osteogenesis imperfecta	Collagen biosynthesis and modifying enzymes	3	1.099	1.042	0.948	0.999985	1	0.854792	45.6	41.5	43.7	17.02	13.73	29.12	41.9	38	15.5	18.1	17.5	25.9	20.8	22.2	43.7	31.4	41.9	66.5	34.5	45.7	50.3	45.6	35.7	41.5	45.7	34.7	High	High	High	High	High	High	High	High	High	High	1
High	IsMasterProtein	O43164	E3 ubiquitin-protein ligase Praja-2 OS=Homo sapiens OX=9606 GN=PJA2 PE=1 SV=4	0	2.615	3	1	1	1	708	78.2	4.39	30	1	protein metabolism;other metabolic processes;stress response;signal transduction;other biological processes	plasma membrane;other membranes;cytoskeleton;ER/Golgi;other cell component	other molecular function	Pf13639	9867	ENSG00000198961	PJA2	A8K6U4; D3DSZ5; hsa:9867; O43164; Q68D49; Q8N1G5		Antigen processing: Ubiquitination & Proteasome degradation	1																																	Not Found	High	Not Found	High	Not Found	Not Found	High	High	High	High	1	Phospho [S253(100)]
High	IsMasterProtein	Q9UKT5	F-box only protein 4 OS=Homo sapiens OX=9606 GN=FBXO4 PE=1 SV=2	0	2.614	4	1	3	1	387	44.1	6.16	17	1	cell cycle OR cell proliferation;cell organization and biogenesis;protein metabolism;DNA metabolism;other metabolic processes;other biological processes	cytosol;other cell component	other molecular function	Pf00646	26272	ENSG00000151876	FBXO4	hsa:26272; Q68CU8; Q86VT8; Q9UK98; Q9UKT5		Association of TriC/CCT with target proteins during biosynthesis; Antigen processing: Ubiquitination & Proteasome degradation; Neddylation	3																																	High	High	High	High	High	High	High	High	High	High	1	Phospho [S57(77)]
High	IsMasterProtein	Q15054	DNA polymerase delta subunit 3 OS=Homo sapiens OX=9606 GN=POLD3 PE=1 SV=2	0	2.605	3	1	1	1	466	51.4	9.35	29	1	DNA metabolism;other metabolic processes;stress response	nucleus;other cell component	other molecular function	Pf09507	10714	ENSG00000077514	POLD3	B7ZAI6; hsa:10714; Q15054; Q32MZ9; Q32N00	Homologous recombination; Retinoblastoma gene in cancer; Pyrimidine metabolism; DNA replication; Base excision repair; Nucleotide excision repair; DNA repair pathways, full network; Nucleotide excision repair in xeroderma pigmentosum ; DNA mismatch repair	HDR through Homologous Recombination (HRR); Termination of translesion DNA synthesis; Dual incision in TC-NER; Gap-filling DNA repair synthesis and ligation in TC-NER; Recognition of DNA damage by PCNA-containing replication complex; Dual Incision in GG-NER; Gap-filling DNA repair synthesis and ligation in GG-NER; PCNA-Dependent Long Patch Base Excision Repair; Mismatch repair (MMR) directed by MSH2:MSH6 (MutSalpha); Mismatch repair (MMR) directed by MSH2:MSH3 (MutSbeta); Polymerase switching on the C-strand of the telomere; Polymerase switching; Removal of the Flap Intermediate; Removal of the Flap Intermediate from the C-strand	26	0.758	1.876	2.475	0.660995	0.228997	0.0195352	59.5	78.5	31.7	12.24	8.9	34.94	16.5	15.7	18	14.5	17.5	36.5	34.7	42.7	64.6	71.1	16.5	27.5	40.1	36.6	50.3	64.2	59.5	79.8	67.6	78.5	High	High	High	High	High	High	High	High	High	High	1	Phospho [S307(100)]
High	IsMasterProtein	O15379	Histone deacetylase 3 OS=Homo sapiens OX=9606 GN=HDAC3 PE=1 SV=2	0	2.6	7	1	1	1	428	48.8	5.16	25	1	cell cycle OR cell proliferation;cell organization and biogenesis;protein metabolism;other metabolic processes;stress response;other biological processes	plasma membrane;other membranes;cytosol;cytoskeleton;ER/Golgi;nucleus;other cell component	other molecular function	Pf00850	8841	ENSG00000171720	HDAC3	D3DQE1; hsa:8841; O15379; O43268; Q9UEI5; Q9UEV0	Neural crest differentiation; Initiation of transcription and translation elongation at the HIV-1 LTR; Ethanol effects on histone modifications; Transcription co-factors SKI and SKIL protein partners; 22q11.2 copy number variation syndrome; IL-18 signaling pathway; 7q11.23 copy number variation syndrome; 16p11.2 proximal deletion syndrome	Activation of anterior HOX genes in hindbrain development during early embryogenesis; Association of TriC/CCT with target proteins during biosynthesis; PPARA activates gene expression; Transcriptional regulation of white adipocyte differentiation; HCMV Early Events; Constitutive Signaling by NOTCH1 PEST Domain Mutants; Constitutive Signaling by NOTCH1 HD+PEST Domain Mutants; Heme signaling; Regulation of PTEN gene transcription; Transcriptional activation of mitochondrial biogenesis; HDACs deacetylate histones; Cytoprotection by HMOX1; NR1D1 (REV-ERBA) represses gene expression; p75NTR negatively regulates cell cycle via SC1; NOTCH1 Intracellular Domain Regulates Transcription; Notch-HLH transcription pathway; RUNX2 regulates osteoblast differentiation; Loss of MECP2 binding ability to the NCoR/SMRT complex; Regulation of MECP2 expression and activity; NR1H3 & NR1H2 regulate gene expression linked to cholesterol transport and efflux; STAT3 nuclear events downstream of ALK signaling	31	0.726	1.408	1.938	0.301752	0.394941	0.0207929	30.6	42.2	21.8	16.22	9.98	23.06	14.2	14.4	10.4	8.1	8.4	17.4	19.5	22.9	40.3	32.2	14.2	25.2	23.1	20.4	24.1	30.6	33.4	42.8	42.2	35.5	High	High	High	High	High	High	High	High	High	High	1	Phospho [S424(100)]
High	IsMasterProtein	Q9Y6X9	ATPase MORC2 OS=Homo sapiens OX=9606 GN=MORC2 PE=1 SV=2	0	2.599	3	2	3	2	1032	117.8	8.38	0	2	cell organization and biogenesis;other metabolic processes;stress response;other biological processes	cytosol;nucleus;other cell component	other molecular function	Pf07496, Pf13589, Pf17942	22880	ENSG00000133422	MORC2	B2RNB1; hsa:22880; Q9UF28; Q9Y6V2; Q9Y6X9		Fatty acyl-CoA biosynthesis	1	1.381	1.995	1.445	0.356298	0.156889	0.255344	32.2	23.3	16.1	21.07	13.78	19.34	19.8	7.3	8	5.8	7.8	18.3	19.8	9.9	22.3	21.8	19.8	12.8	17.8	14.6	22.4	32.2	33.9	18.5	23.3	24.1	High	High	High	High	High	High	High	High	High	High	1	Phospho [S615(100); S777(100); S779(100)]
High	IsMasterProtein	Q12851	Mitogen-activated protein kinase kinase kinase kinase 2 OS=Homo sapiens OX=9606 GN=MAP4K2 PE=1 SV=2	0	2.598	1	1	1	1	820	91.5	6.34	23	1	protein metabolism;other metabolic processes;stress response;transport;signal transduction;other biological processes	plasma membrane;other membranes;ER/Golgi	kinase activity;other molecular function	Pf00069, Pf00780	5871	ENSG00000168067	MAP4K2	hsa:5871; Q12851; Q86VU3	TNF-alpha signaling pathway; MAPK signaling pathway; Angiopoietin-like protein 8 regulatory pathway; Mechanoregulation and pathology of YAP/TAZ via Hippo and non-Hippo mechanisms; Hippo-Yap signaling pathway; Insulin signaling; Malignant pleural mesothelioma		7	0.694	0.834	1.202	0.295007	1	0.440935	42.5	61.3	51	29.4	15.01	19.13	42	27.3	24.4	25.9	22.6	21.8	24.8	32.8	58.4	71.2	42	47.8	54.3	65.4	64.9	38.4	42.5	61.3	61.1	78.6	High	High	High	High	High	High	High	High	High	High	1	Phospho [S328(100)]
High	IsMasterProtein	P61266	Syntaxin-1B OS=Homo sapiens OX=9606 GN=STX1B PE=1 SV=1	0	2.595	6	1	1	1	288	33.2	5.38	26	1	cell-cell signaling;cell organization and biogenesis;transport;other biological processes	plasma membrane;other membranes;cytosol;cytoskeleton;ER/Golgi;nucleus;other cell component	signal transduction activity or receptor binding;other molecular function	Pf00804, Pf05739	112755	ENSG00000099365	STX1B	hsa:112755; P61266; Q15531; Q2VPS2	Synaptic vesicle pathway	LGI-ADAM interactions; Toxicity of botulinum toxin type C (botC)	3																																	Not Found	High	High	High	Not Found	High	High	High	High	High	1	Phospho [S14(100)]
High	IsMasterProtein	Q14573	Inositol 1,4,5-trisphosphate receptor type 3 OS=Homo sapiens OX=9606 GN=ITPR3 PE=1 SV=2	0	2.593	1	2	2	2	2671	303.9	6.48	25	2	transport;signal transduction;other biological processes	plasma membrane;other membranes;cytosol;ER/Golgi;nucleus;other cell component	transporter activity;other molecular function	Pf00520, Pf01365, Pf02815, Pf08454, Pf08709	3710	ENSG00000096433	ITPR3	hsa:3710; Q14573; Q14649; Q5TAQ2	Alzheimer's disease and miRNA effects; Myometrial relaxation and contraction pathways; MFAP5-mediated ovarian cancer cell motility and invasiveness; GPR40 pathway; Vitamin D-sensitive calcium signaling in depression; Airway smooth muscle cell contraction; Malignant pleural mesothelioma; Alzheimer's disease; GDNF signaling; Calcium regulation in cardiac cells	FCGR3A-mediated IL10 synthesis; Glucagon-like Peptide-1 (GLP1) regulates insulin secretion; Ca2+ pathway; Role of phospholipids in phagocytosis; FCERI mediated Ca+2 mobilization; Antigen activates B Cell Receptor (BCR) leading to generation of second messengers; VEGFR2 mediated cell proliferation; Ion homeostasis; PLC beta mediated events; Sensory perception of sweet, bitter, and umami (glutamate) taste; Elevation of cytosolic Ca2+ levels; DAG and IP3 signaling; CLEC7A (Dectin-1) induces NFAT activation; Effects of PIP2 hydrolysis	25	1.04	0.38	0.366	0.999985	0.18813	0.034621	12.5	12	32.9	38.25	41.74	26.86	30.3	20	13.9	20.4	7.5	6.2	7.3	5	19.6	10.9	30.3	35	30.9	51.5	21.5	10.9	12.5	9.3	20.5	12	High	High	High	High	High	High	High	High	High	High	1	Phospho [S1832(86.3)]
High	IsMasterProtein	Q86W56	Poly(ADP-ribose) glycohydrolase OS=Homo sapiens OX=9606 GN=PARG PE=1 SV=1	0	2.591	2	1	2	1	976	111	6.43	18	1	DNA metabolism;other metabolic processes;stress response;other biological processes	cytosol;mitochondrion;nucleus;other cell component	other molecular function	Pf05028	670; 8505	ENSG00000227345	PARG	A5YBK3; B2RC24; B4DIU5; B4DYR4; hsa:8505; I6RUV3; Q6E4P6; Q6E4P7; Q7Z742; Q86W56; Q9Y4W7		POLB-Dependent Long Patch Base Excision Repair	1	0.96	1.943	2.025	0.968476	0.343154	0.0706481	19.5	20.4	10.1	19.78	12.23	39.23	7.7	7.5	3	6.1	6.8	12.2	8.4	10.9	18	21.6	7.7	13.1	6.7	15.4	19.5	21.5	14.4	20.4	18.8	23.8	High	High	High	High	High	High	High	High	High	High	1
High	IsMasterProtein	Q9P2R6	Arginine-glutamic acid dipeptide repeats protein OS=Homo sapiens OX=9606 GN=RERE PE=1 SV=2	0	2.584	4	3	4	3	1566	172.3	7.69	20	3	cell cycle OR cell proliferation;cell organization and biogenesis;developmental processes;other biological processes	nucleus	nucleic acid binding activity;other molecular function	Pf00320, Pf01426, Pf01448, Pf03154	473	ENSG00000142599	RERE	hsa:473; O43393; O75046; O75359; Q5VXL9; Q6P6B9; Q9P2R6; Q9Y2W4			0																																	Medium	Medium	Medium	Not Found	Not Found	Medium	Medium	Medium	Medium	Medium	1	Phospho [S594(100); T599(92.6); S656(79.6); S1106(100); S1113(100); S1115(99.9)]
High	IsMasterProtein	Q969G5	Caveolae-associated protein 3 OS=Homo sapiens OX=9606 GN=CAVIN3 PE=1 SV=3	0	2.565	5	1	1	1	261	27.7	6.43	23	1	cell organization and biogenesis;other biological processes	plasma membrane;other membranes;cytosol;other cell component	other molecular function	Pf15237	112464	ENSG00000170955	CAVIN3	hsa:112464; Q969G5			0	1.456	0.788	0.541	0.0191901	0.241486	0.00183057	25.9	17.8	32.8	10.87	8.74	7.74	32.4	19	15.1	11.2	9.8	14.7	13.2	8.6	18.3	16.1	32.4	33.3	33.6	28.3	28.2	25.9	22.6	16.1	19.1	17.8	High	High	High	High	High	High	High	High	High	High	1
High	IsMasterProtein	Q8NC44	Reticulophagy regulator 2 OS=Homo sapiens OX=9606 GN=RETREG2 PE=1 SV=3	0	2.559	8	2	2	2	543	57.8	4.45	35	2		other membranes			79137	ENSG00000144567	RETREG2	hsa:79137; Q6P1P5; Q8NC44; Q9H0K7			0																																	High	High	High	High	High	High	High	High	High	High	1	Phospho [T279(91.2); S385(100)]
High	IsMasterProtein	P02647	Apolipoprotein A-I OS=Homo sapiens OX=9606 GN=APOA1 PE=1 SV=1	0	2.559	4	1	1	1	267	30.8	5.76	23	1	cell cycle OR cell proliferation;cell organization and biogenesis;protein metabolism;other metabolic processes;transport;developmental processes;signal transduction;other biological processes	non-structural extracellular;plasma membrane;other membranes;cytosol;ER/Golgi;other cytoplasmic organelle;other cell component	signal transduction activity or receptor binding;transporter activity;enzyme regulator activity;other molecular function	Pf01442	335	ENSG00000118137	APOA1	A8K866; hsa:335; P02647; Q6LDN9; Q6Q785; Q9UCS8; Q9UCT8	Selenium micronutrient network; Vitamin B12 metabolism; Folate metabolism; Complement system; PPAR-alpha pathway; Nuclear receptors meta-pathway; PPAR signaling pathway; Statin inhibition of cholesterol production; Familial hyperlipidemia type 1; Familial hyperlipidemia type 2; Familial hyperlipidemia type 3; Familial hyperlipidemia type 4; Familial hyperlipidemia type 5	PPARA activates gene expression; Heme signaling; Platelet degranulation ; Regulation of Insulin-like Growth Factor (IGF) transport and uptake by Insulin-like Growth Factor Binding Proteins (IGFBPs); Post-translational protein phosphorylation; Retinoid metabolism and transport; Scavenging of heme from plasma; Amyloid fiber formation; Scavenging by Class B Receptors; HDL clearance; Defective ABCA1 causes TGD; HDL assembly; Scavenging by Class A Receptors; ABC transporters in lipid homeostasis; Chylomicron assembly; Chylomicron remodeling; HDL remodeling	30	1.134	0.115	0.102		0.307319		5.5	4.8	47.4	13.45		88.66	99	0	10.2	0	2.3	3.1	3	0	4.6	0	99	0	22.7	0	6.6	5.5	5.1	0	4.8	0	High	Not Found	High	Not Found	High	High	High	Not Found	High	Not Found	1
High	IsMasterProtein	Q9BSQ5	Cerebral cavernous malformations 2 protein OS=Homo sapiens OX=9606 GN=CCM2 PE=1 SV=1	0	2.554	2	1	1	1	444	48.8	5.54	47	1	cell organization and biogenesis;stress response;developmental processes;signal transduction;other biological processes	mitochondrion;other cell component		Pf16545	83605	ENSG00000136280	CCM2	A4D2L4; B3KUV0; D3DVL4; E9PDJ3; F5H0E1; F5H551; hsa:83605; Q71RE5; Q8TAT4; Q9BSQ5			0	0.451	0.632	1.402	0.0370131	0.616987	0.150074	50.6	112.1	80	13.55	4.79	27.98	44.7	51.7	33.3	34.2	21.1	26.6	29.5	61.5	107.2	94.8	44.7	90.5	74.1	86.3	60.6	46.8	50.6	114.9	112.1	104.6	High	High	High	High	High	High	High	High	High	High	1	Phospho [S384(99.7)]
High	IsMasterProtein	Q9HB58	Sp110 nuclear body protein OS=Homo sapiens OX=9606 GN=SP110 PE=1 SV=5	0	2.554	2	1	1	1	689	78.3	8.87	19	1	other biological processes	nucleus	nucleic acid binding activity;other molecular function	Pf01342, Pf03172	3431	ENSG00000135899	SP110	B4DVI4; F5H1M1; hsa:3431; Q14976; Q14977; Q53TG2; Q8WUZ6; Q9HB58; Q9HCT8			0	0.549	1.405	2.559	0.101398	0.510891	0.011578	14.1	25.6	10	16.39	17.88	28.78	9	4.5	5	5.9	6.1	7.3	8.2	16.3	20.3	23.2	9	7.9	11.1	14.9	17.5	12.8	14.1	30.4	21.2	25.6	High	High	High	High	High	High	High	High	High	High	1	Phospho [S380(91.8)]
High	IsMasterProtein	P48960	Adhesion G protein-coupled receptor E5 OS=Homo sapiens OX=9606 GN=ADGRE5 PE=1 SV=4	0	2.554	3	2	4	2	835	91.8	6.87	19	2	cell adhesion;cell-cell signaling;stress response;signal transduction;other biological processes	plasma membrane;other membranes	other molecular function	Pf00002, Pf01825, Pf07645	976	ENSG00000123146	ADGRE5	A8K7Z4; B2RBJ9; hsa:976; O00718; O76101; P48960; Q8NG72; Q8TBQ7	Vitamin D receptor pathway; GPCRs, class B secretin-like	Neutrophil degranulation; Class B/2 (Secretin family receptors)	4																																	High	Not Found	Not Found	Not Found	Not Found	Not Found	High	High	High	High	1	Phospho [S833(89.7)]
High	IsMasterProtein	Q15056	Eukaryotic translation initiation factor 4H OS=Homo sapiens OX=9606 GN=EIF4H PE=1 SV=5	0	2.545	5	2	3	2	248	27.4	7.23	20	2	cell organization and biogenesis;protein metabolism;other metabolic processes;other biological processes	cytosol;translational apparatus;other cell component	translation activity;nucleic acid binding activity	Pf00076	7458	ENSG00000106682	EIF4H	A8K3R1; D3DXF6; D3DXF8; hsa:7458; Q15056	Translation factors; 7q11.23 copy number variation syndrome	GTP hydrolysis and joining of the 60S ribosomal subunit; L13a-mediated translational silencing of Ceruloplasmin expression; Translation initiation complex formation; Ribosomal scanning and start codon recognition	7	0.072	100	100	0.0130604			4.8	65.6	0	63	23.12		0	0	0	0	4	2.7	2.2	49.7	59	59.4	0	0	0	0	11.5	4.8	3.8	92.8	61.7	65.6	Not Found	Medium	Not Found	Not Found	High	High	High	High	High	High	1	Phospho [S21(100)]
High	IsMasterProtein	Q8N3P4	Vacuolar protein sorting-associated protein 8 homolog OS=Homo sapiens OX=9606 GN=VPS8 PE=1 SV=3	0	2.541	1	1	1	1	1428	161.7	5.64	28	1	cell organization and biogenesis;transport	other cytoplasmic organelle	other molecular function	Pf12816	23355	ENSG00000156931	VPS8	A8K8Q8; B9EIQ1; C9JB61; hsa:23355; O94896; Q63HP2; Q8N3P4; Q9BVP9; Q9H9B0			0																																	High	Not Found	High	Not Found	High	High	High	High	High	High	1	Phospho [S32(96.7)]
High	IsMasterProtein	P17858	ATP-dependent 6-phosphofructokinase, liver type OS=Homo sapiens OX=9606 GN=PFKL PE=1 SV=6	0	2.54	1	2	2	2	780	85	7.5	16	2	other metabolic processes;other biological processes	non-structural extracellular;cytosol;other cell component	kinase activity;other molecular function	Pf00365	5211	ENSG00000141959	PFKL	hsa:5211; P17858; Q96A64; Q96IH4; Q9BR91	Photodynamic therapy-induced HIF-1 survival signaling; Clear cell renal cell carcinoma pathways; Metabolic reprogramming in colon cancer; Insulin signaling; Disorders of fructose metabolism; Glycolysis and gluconeogenesis	Neutrophil degranulation; Glycolysis	8																																	Not Found	Not Found	Not Found	Not Found	Not Found	Not Found	Not Found	Not Found	Not Found	Not Found	1	Phospho [S775(100)]
High	IsMasterProtein	O96019	Actin-like protein 6A OS=Homo sapiens OX=9606 GN=ACTL6A PE=1 SV=1	0	2.539	2	1	1	1	429	47.4	5.6	29	1	cell organization and biogenesis;protein metabolism;DNA metabolism;other metabolic processes;stress response;developmental processes;signal transduction;other biological processes	plasma membrane;other membranes;nucleus;other cell component	other molecular function	Pf00022	86	ENSG00000136518	ACTL6A	B3KMN1; D3DNR9; hsa:86; O96019; Q8TAE5; Q9BVS8; Q9H0W6	Gastric cancer network 1; Tumor suppressor activity of SMARCB1; Thermogenesis	UCH proteinases; RUNX1 interacts with co-factors whose precise effect on RUNX1 targets is not known; RMTs methylate histone arginines; HATs acetylate histones; DNA Damage Recognition in GG-NER	8	1.049	1.399	1.334	0.999985	0.50236	0.189475	44.2	42.2	31.6	18	9.51	27.18	19.1	19.5	17.1	11.6	11.8	27.7	25.8	22.1	46.8	38.2	19.1	34.1	38.1	29.3	33.9	48.8	44.2	41.3	49	42.2	High	High	High	High	High	High	High	High	High	High	1	Phospho [S233(100)]
High	IsMasterProtein	Q9Y4E8	Ubiquitin carboxyl-terminal hydrolase 15 OS=Homo sapiens OX=9606 GN=USP15 PE=1 SV=3	0	2.539	1	1	1	1	981	112.3	5.22	0	1	protein metabolism;other metabolic processes;signal transduction;other biological processes	plasma membrane;other membranes;cytosol;mitochondrion;nucleus;other cell component	signal transduction activity or receptor binding;other molecular function	Pf00443, Pf06337, Pf14533, Pf14836	9958	ENSG00000135655	USP15	hsa:9958; Q08AL5; Q9H8G9; Q9HCA6; Q9UNP0; Q9Y4E8; Q9Y5B5		UCH proteinases; Ub-specific processing proteases; Downregulation of TGF-beta receptor signaling	3	1.327	1.419	1.069	0.626942	0.407219	0.720403	182	137.1	128.2	0.62	18.64	31.54	64	72.1	58.5	59.2	63.6	103.4	105.3	73.4	110.5	151.8	64	126.2	130.2	149.4	182.7	182	180.5	137.1	115.6	167.6	High	High	High	High	High	High	High	High	High	High	1	Phospho [S229(100)]
High	IsMasterProtein	Q9BZL4	Protein phosphatase 1 regulatory subunit 12C OS=Homo sapiens OX=9606 GN=PPP1R12C PE=1 SV=1	0	2.537	2	1	1	1	782	84.8	5.57	25	1	signal transduction;other biological processes	cytoskeleton;other cell component	enzyme regulator activity;other molecular function	Pf12796, Pf15898	54776	ENSG00000125503	PPP1R12C	B4DME2; hsa:54776; Q59FK8; Q6ZPD1; Q7L8F7; Q96HW1; Q9BZL4; Q9H5H5; Q9NT00	Focal adhesion		1																																	High	Not Found	Not Found	Not Found	Not Found	Not Found	Not Found	High	High	High	1	Phospho [S452(80.8)]
High	IsMasterProtein	Q8ND56	Protein LSM14 homolog A OS=Homo sapiens OX=9606 GN=LSM14A PE=1 SV=3	0	2.531	5	2	3	2	463	50.5	9.52	25	2	cell cycle OR cell proliferation;cell organization and biogenesis;stress response;signal transduction;other biological processes	cytosol;cytoskeleton;other cell component	nucleic acid binding activity	Pf09532, Pf12701	26065	ENSG00000257103; ENSG00000262860	LSM14A	B4DTG6; hsa:26065; Q76LX7; Q8ND56; Q96AR3; Q96K73; Q96SN5; Q9UFR3			0	0.878	1.234	1.406	0.356298	0.374473	0.0227829	202.8	231.1	164.4	12.34	14.64	9.26	170.9	79.6	76.6	62.8	60.9	127.5	118.3	112.7	220.9	252.8	170.9	139.4	170.5	158.5	175	224.4	202.8	210.5	231.1	279.1	High	High	High	High	High	High	High	High	High	High	1	Phospho [S183(99.7); S216(98.1)]
High	IsMasterProtein	O15143	Actin-related protein 2/3 complex subunit 1B OS=Homo sapiens OX=9606 GN=ARPC1B PE=1 SV=3	0	2.531	5	1	1	1	372	40.9	8.35	20	1	cell organization and biogenesis;other biological processes	cytosol;cytoskeleton;nucleus;other cell component	cytoskeletal activity;other molecular function	Pf00400	10095	ENSG00000130429	ARPC1B	hsa:10095; O15143; Q9BU00	Pathogenic Escherichia coli infection; Microglia pathogen phagocytosis pathway	Regulation of actin dynamics for phagocytic cup formation; FCGR3A-mediated phagocytosis; RHO GTPases Activate WASPs and WAVEs; EPHB-mediated forward signaling	6	0.245	1.007	4.106	0.00400809	1	0.00186802	17.1	69.9	17	16.22	36.67	17.44	15.3	7.6	8.7	7.5	5.2	11.7	10	29.4	66.8	100.1	15.3	13.3	19.4	18.9	14.9	20.6	17.1	54.9	69.9	110.5	High	High	High	High	High	High	High	High	High	High	1
High	IsMasterProtein	P98160	Basement membrane-specific heparan sulfate proteoglycan core protein OS=Homo sapiens OX=9606 GN=HSPG2 PE=1 SV=4	0	2.517	0	1	1	1	4391	468.5	6.51	34	1	other metabolic processes;stress response;transport;developmental processes;other biological processes	extracellular matrix;plasma membrane;other membranes;ER/Golgi;other cytoplasmic organelle	signal transduction activity or receptor binding;extracellular structural activity;other molecular function	Pf00008, Pf00052, Pf00053, Pf00054, Pf00057, Pf02210, Pf07679, Pf13927	3339	ENSG00000142798	HSPG2	hsa:3339; P98160; Q16287; Q5SZI3; Q9H3V5	Hepatitis B infection	Amyloid fiber formation; Degradation of the extracellular matrix; Integrin cell surface interactions; ECM proteoglycans; A tetrasaccharide linker sequence is required for GAG synthesis; HS-GAG biosynthesis; HS-GAG degradation; Non-integrin membrane-ECM interactions; Defective B4GALT7 causes EDS, progeroid type; Defective B3GAT3 causes JDSSDHD; Defective EXT2 causes exostoses 2; Defective EXT1 causes exostoses 1, TRPS2 and CHDS; Defective B3GALT6 causes EDSP2 and SEMDJL1; Retinoid metabolism and transport; Laminin interactions	16																																	High	High	High	High	High	High	High	High	Not Found	Not Found	1	Phospho [S2402(99.5)]
High	IsMasterProtein	Q9NYB0	Telomeric repeat-binding factor 2-interacting protein 1 OS=Homo sapiens OX=9606 GN=TERF2IP PE=1 SV=1	0	2.515	4	1	1	1	399	44.2	4.73	42	1	cell organization and biogenesis;DNA metabolism;other metabolic processes;stress response;other biological processes	cytosol;nucleus;other cell component	nucleic acid binding activity;other molecular function	Pf08914, Pf11626, Pf16589	54386	ENSG00000166848	TERF2IP	B4DQN4; hsa:54386; Q4W4Y2; Q8WYZ3; Q9NWR2; Q9NYB0	Splicing factor NOVA regulated synaptic proteins; SARS-CoV-2 Mediated Endothelial Dysfunction: The Potential Role of Chronic Oxidative Stress in the mitochondria	DNA Damage/Telomere Stress Induced Senescence; Meiotic synapsis; Inhibition of DNA recombination at telomere; Recognition and association of DNA glycosylase with site containing an affected purine; Recognition and association of DNA glycosylase with site containing an affected pyrimidine; Cleavage of the damaged pyrimidine ; Cleavage of the damaged purine; Packaging Of Telomere Ends; Polymerase switching on the C-strand of the telomere; Removal of the Flap Intermediate from the C-strand; Telomere Extension By Telomerase; Telomere C-strand synthesis initiation	16	0.816	2.383	2.921	0.776231	0.215119	0.0210492	19.2	23.5	8.1	25.59	14.27	37.32	8.3	7.6	2.5	3.1	7.8	7.5	11.2	13.5	22.5	17.2	8.3	13.3	5.6	7.8	22.4	13.2	19.2	25.2	23.5	19	High	High	High	High	High	High	High	High	High	High	1	Phospho [S203(99.9)]
High	IsMasterProtein	Q9Y6I3	Epsin-1 OS=Homo sapiens OX=9606 GN=EPN1 PE=1 SV=2	0	2.509	2	1	1	1	576	60.3	4.83	35	1	transport;developmental processes;signal transduction;other biological processes	plasma membrane;other membranes;cytosol;nucleus;other cytoplasmic organelle	other molecular function	Pf01417, Pf02809	29924	ENSG00000063245	EPN1	hsa:29924; Q86ST3; Q9HA18; Q9Y6I3	VEGFA-VEGFR2 signaling pathway; EGF/EGFR signaling pathway	Cargo recognition for clathrin-mediated endocytosis; EGFR downregulation	5																																	High	High	Not Found	High	High	High	High	High	High	High	1	Phospho [S435(100)]
High	IsMasterProtein	P36551	Oxygen-dependent coproporphyrinogen-III oxidase, mitochondrial OS=Homo sapiens OX=9606 GN=CPOX PE=1 SV=3	0	2.508	2	1	1	1	454	50.1	8.25	0	1	other metabolic processes;other biological processes	other membranes;cytosol;mitochondrion;other cell component	other molecular function	Pf01218	1371	ENSG00000080819	CPOX	A8K275; B4DSD5; hsa:1371; P36551; Q14060; Q53F08; Q8IZ45; Q96AF3	Hemesynthesis defects and porphyrias; Heme biosynthesis	Heme biosynthesis	3																																	High	High	High	High	High	High	High	High	High	High	1
High	IsMasterProtein	Q12872	Splicing factor, suppressor of white-apricot homolog OS=Homo sapiens OX=9606 GN=SFSWAP PE=1 SV=3	0	2.499	3	1	1	1	951	104.8	8.05	25	1	cell organization and biogenesis;RNA metabolism OR transcription;other metabolic processes;other biological processes	nucleus	nucleic acid binding activity	Pf01805, Pf09750	6433	ENSG00000061936	SFSWAP	B2RN45; B7ZM97; F5H6B8; hsa:6433; Q12872; Q6PJF7	mRNA processing		1																																	High	High	High	Not Found	High	High	High	High	High	High	1	Phospho [S283(88.2)]
High	IsMasterProtein	Q9Y3Q8	TSC22 domain family protein 4 OS=Homo sapiens OX=9606 GN=TSC22D4 PE=1 SV=2	0	2.496	3	1	1	1	395	41	7.21	25	1	stress response;other biological processes	nucleus		Pf01166	81628	ENSG00000166925	TSC22D4	A4D2C3; A8MWR6; D6W5V9; hsa:81628; Q9Y3Q8			0																																	Not Found	Not Found	Not Found	Not Found	Not Found	Not Found	High	High	High	High	1	Phospho [S279(100)]
High	IsMasterProtein	Q96CB8	Integrator complex subunit 12 OS=Homo sapiens OX=9606 GN=INTS12 PE=1 SV=1	0	2.496	4	1	1	1	462	48.8	9.69	28	1	RNA metabolism OR transcription;other metabolic processes	nucleus	other molecular function	Pf00628	57117	ENSG00000138785	INTS12	B2RC48; hsa:57117; Q3B6Z3; Q96CB8; Q9HD71		RNA polymerase II transcribes snRNA genes	1	0.766	1.646	2.149	0.242761	0.0948205	0.00292696	24.7	32.2	15	13.73	17.32	12.31	15.3	8.4	5.8	6.9	8.2	17.2	14.4	21.5	27.5	29.2	15.3	14.7	12.9	17.4	23.6	30.3	24.7	40.2	28.8	32.2	High	High	High	High	High	High	High	High	High	High	1	Phospho [S128(91.1)]
High	IsMasterProtein	Q9HCE1	Helicase MOV-10 OS=Homo sapiens OX=9606 GN=MOV10 PE=1 SV=2	0	2.494	2	1	1	1	1003	113.6	8.82	17	1	stress response;other biological processes	cytosol;nucleus;other cell component	nucleic acid binding activity;other molecular function	Pf13087, Pf13604	4343	ENSG00000155363	MOV10	hsa:4343; Q5JR03; Q8TEF0; Q9BSY3; Q9BUJ9; Q9HCE1	VEGFA-VEGFR2 signaling pathway	TP53 Regulates Metabolic Genes; RUNX1 regulates genes involved in megakaryocyte differentiation and platelet function; Ca2+ pathway; Oxidative Stress Induced Senescence; Estrogen-dependent gene expression; Pre-NOTCH Transcription and Translation; Regulation of MECP2 expression and activity; NR1H3 & NR1H2 regulate gene expression linked to cholesterol transport and efflux; MAPK6/MAPK4 signaling; Transcriptional Regulation by VENTX; Oncogene Induced Senescence; Regulation of RUNX1 Expression and Activity; Competing endogenous RNAs (ceRNAs) regulate PTEN translation	16																																	High	High	High	High	Not Found	High	High	High	High	High	1	Phospho [S969(98.8)]
High	IsMasterProtein	O00161	Synaptosomal-associated protein 23 OS=Homo sapiens OX=9606 GN=SNAP23 PE=1 SV=1	0	2.493	8	1	1	1	211	23.3	5.01	30	1	cell-cell signaling;cell organization and biogenesis;stress response;transport	plasma membrane;other membranes;mitochondrion;nucleus;other cytoplasmic organelle;other cell component	other molecular function	Pf00835	8773	ENSG00000092531	SNAP23	hsa:8773; O00161; O00162; Q13602; Q6IAE3	Insulin signaling	Translocation of SLC2A4 (GLUT4) to the plasma membrane; RHOA GTPase cycle; CDC42 GTPase cycle; RAC1 GTPase cycle; RHOQ GTPase cycle; RAC3 GTPase cycle; RHOB GTPase cycle; RHOJ GTPase cycle; RHOF GTPase cycle; ER-Phagosome pathway; Neutrophil degranulation; trans-Golgi Network Vesicle Budding	13	0.708	1.38	1.95	0.240213	0.916085	0.0573516	26.6	37.6	19.3	31.56	18.42	11.54	23.3	10.9	8.1	7.7	5.7	18.1	15.5	22.5	35.9	26.2	23.3	19.1	18	19.4	16.4	31.9	26.6	42	37.6	28.9	High	High	High	High	High	High	High	High	High	High	1	Phospho [S110(100)]
High	IsMasterProtein	P61313	60S ribosomal protein L15 OS=Homo sapiens OX=9606 GN=RPL15 PE=1 SV=2	0	2.487	4	1	1	1	204	24.1	11.62	0	1	protein metabolism;other metabolic processes	other membranes;cytosol;translational apparatus;nucleus	other molecular function	Pf00827	6138	ENSG00000174748	RPL15	hsa:6138; P39030; P41051; P61313; Q5U0C0; Q642I1; Q6IPX6; Q8WYP2; Q96C44; Q9H2E5	Cytoplasmic ribosomal proteins	Regulation of expression of SLITs and ROBOs; Major pathway of rRNA processing in the nucleolus and cytosol; GTP hydrolysis and joining of the 60S ribosomal subunit; SRP-dependent cotranslational protein targeting to membrane; L13a-mediated translational silencing of Ceruloplasmin expression; Formation of a pool of free 40S subunits; Nonsense Mediated Decay (NMD) enhanced by the Exon Junction Complex (EJC); Viral mRNA Translation; Response of EIF2AK4 (GCN2) to amino acid deficiency; Peptide chain elongation; Selenocysteine synthesis; Eukaryotic Translation Termination; Nonsense Mediated Decay (NMD) independent of the Exon Junction Complex (EJC)	14																																	High	High	High	Not Found	Not Found	Not Found	High	High	High	High	1
High	IsMasterProtein	P98174	FYVE, RhoGEF and PH domain-containing protein 1 OS=Homo sapiens OX=9606 GN=FGD1 PE=1 SV=2	0	2.472	2	1	2	1	961	106.5	6.58	20	1	cell organization and biogenesis;developmental processes;signal transduction;other biological processes	cytosol;cytoskeleton;ER/Golgi;other cell component	enzyme regulator activity;other molecular function	Pf00169, Pf00621, Pf01363	2245	ENSG00000102302	FGD1	hsa:2245; P98174; Q5H999; Q8N4D9	Regulation of actin cytoskeleton	CDC42 GTPase cycle; NRAGE signals death through JNK; G alpha (12/13) signalling events	4																																	High	High	High	High	Not Found	High	High	High	High	High	1	Phospho [S116(92.1)]
High	IsMasterProtein	P52597	Heterogeneous nuclear ribonucleoprotein F OS=Homo sapiens OX=9606 GN=HNRNPF PE=1 SV=3	0	2.471	4	1	1	1	415	45.6	5.58	0	1	RNA metabolism OR transcription;other metabolic processes;other biological processes	plasma membrane;other membranes;cytosol;nucleus;other cell component	nucleic acid binding activity	Pf00076, Pf08080	3185	ENSG00000169813	HNRNPF	B3KM84; hsa:3185; P52597; Q5T0N2; Q96AU2	MECP2 and associated Rett syndrome	mRNA Splicing - Major Pathway; Gene and protein expression by JAK-STAT signaling after Interleukin-12 stimulation; Processing of Capped Intron-Containing Pre-mRNA; FGFR2 alternative splicing	5																																	High	High	High	High	High	High	High	High	High	High	1
High	IsMasterProtein	Q9NQG5	Regulation of nuclear pre-mRNA domain-containing protein 1B OS=Homo sapiens OX=9606 GN=RPRD1B PE=1 SV=1	0	2.469	4	1	2	1	326	36.9	5.97	18	1	protein metabolism;RNA metabolism OR transcription;other metabolic processes;other biological processes	nucleus	other molecular function	Pf04818, Pf16566	58490	ENSG00000101413	RPRD1B	hsa:58490; Q1WDE7; Q6PKF4; Q9NQG5	Modulators of TCR signaling and T cell activation	RNA polymerase II transcribes snRNA genes	2	1.512	1.074	0.71	0.108045	1	0.112879	104.6	69.1	97.4	11.9	6.47	16.24	74.6	54.3	50.2	39.5	29.5	59.9	61	40.7	66.1	61	74.6	95.1	111.7	99.7	84.8	105.4	104.6	76	69.1	67.3	High	High	High	High	High	High	High	High	High	High	1	Phospho [S134(94)]
High	IsMasterProtein	Q8IZQ1	WD repeat and FYVE domain-containing protein 3 OS=Homo sapiens OX=9606 GN=WDFY3 PE=1 SV=2	0	2.462	0	1	1	1	3526	395	6.76	19	1	other metabolic processes	plasma membrane;other membranes;cytosol;nucleus;other cytoplasmic organelle;other cell component	other molecular function	Pf01363, Pf02138, Pf14844	23001	ENSG00000163625	WDFY3	hsa:23001; Q4W5K5; Q6P0Q5; Q8IZQ1; Q8N1T2; Q8NAV6; Q96BS7; Q96D33; Q96N85; Q9Y2J7			0	0.263	0.358	1.358	0.139012	0.607348	0.706267	9.2	34.7	25.6	80.36	5.2	19.26	18.5	15	11.2	11.9	11.2	5.2	5.1	18.6	31.2	32.8	18.5	26.3	24.9	30	32.2	9.2	8.7	34.7	32.6	36.2	High	High	High	High	High	High	High	High	High	High	1
High	IsMasterProtein	O14617	AP-3 complex subunit delta-1 OS=Homo sapiens OX=9606 GN=AP3D1 PE=1 SV=1	0	2.462	1	1	1	1	1153	130.1	8.48	0	1	cell organization and biogenesis;transport;other biological processes	other membranes;ER/Golgi;other cytoplasmic organelle;other cell component		Pf01602, Pf06375	8943	ENSG00000065000	AP3D1	hsa:8943; O00202; O14617; O75262; Q59HF5; Q96G11; Q9H3C6			0	1.161	1.067	0.919	0.195512	1	0.329329	212.2	182.9	199	6.75	6.96	9.25	180	111.5	91.1	89	67.2	125.3	123.8	101	174.8	149.3	180	195.2	202.8	224.6	193.1	220.5	212.2	188.7	182.9	164.8	High	High	High	High	High	High	High	High	High	High	1	Phospho [S829(83)]
High	IsMasterProtein	Q96AT1	Uncharacterized protein KIAA1143 OS=Homo sapiens OX=9606 GN=KIAA1143 PE=1 SV=2	0	2.461	9	1	1	1	154	17.5	6.11	35	1				Pf15377	57456	ENSG00000163807; ENSG00000281665	KIAA1143	A8K0I4; hsa:57456; Q96AT1; Q96HJ8; Q9ULS7			0																																	Not Found	Not Found	Not Found	Not Found	Not Found	Not Found	Not Found	High	High	High	1	Phospho [S146(100)]
High	IsMasterProtein	Q969H8	Myeloid-derived growth factor OS=Homo sapiens OX=9606 GN=MYDGF PE=1 SV=1	0	2.453	12	1	1	1	173	18.8	6.68	0	1	developmental processes;other biological processes	non-structural extracellular;ER/Golgi		Pf10572	56005	ENSG00000074842	MYDGF	D6W628; hsa:56005; O75256; O75272; Q969H8; Q9BTK7; Q9NP69		XBP1(S) activates chaperone genes	1																																	High	High	High	High	High	High	High	High	High	High	1
High	IsMasterProtein	O60927	E3 ubiquitin-protein ligase PPP1R11 OS=Homo sapiens OX=9606 GN=PPP1R11 PE=1 SV=1	0	2.451	19	1	1	1	126	13.9	7.01	23	1	protein metabolism;other metabolic processes;stress response;other biological processes	nucleus;other cell component	enzyme regulator activity;other molecular function	Pf07491	6992	ENSG00000204619; ENSG00000206501; ENSG00000227720; ENSG00000233314; ENSG00000234058; ENSG00000236560; ENSG00000237403; ENSG00000237829	PPP1R11	hsa:6992; O60927			0																																	High	High	High	High	High	High	High	High	High	High	1	Phospho [S77(100)]
High	IsMasterProtein	Q53HC0	Coiled-coil domain-containing protein 92 OS=Homo sapiens OX=9606 GN=CCDC92 PE=1 SV=2	0	2.45	5	1	2	1	331	36.9	8.9	29	1	stress response;other biological processes	cytoskeleton;nucleus;other cell component	other molecular function	Pf14916	80212	ENSG00000119242; ENSG00000275035	CCDC92	B3KNQ0; hsa:80212; Q53HC0; Q9H697			0																																	High	High	Not Found	High	High	High	High	High	High	High	1	Phospho [S209(91)]
High	IsMasterProtein	O60762	Dolichol-phosphate mannosyltransferase subunit 1 OS=Homo sapiens OX=9606 GN=DPM1 PE=1 SV=1	0	2.448	4	1	1	1	260	29.6	9.57	20	1	protein metabolism;other metabolic processes	other membranes;ER/Golgi;other cell component	other molecular function	Pf00535	8813	ENSG00000000419	DPM1	hsa:8813; O15157; O60762; Q6IB78; Q96HK0	VEGFA-VEGFR2 signaling pathway	Synthesis of dolichyl-phosphate mannose; Defective DPM1 causes DPM1-CDG; Defective DPM3 causes DPM3-CDG; Defective DPM2 causes DPM2-CDG	5																																	Not Found	Not Found	Not Found	Not Found	Not Found	Not Found	Not Found	Not Found	Not Found	Not Found	1	Acetyl [N-Term]; Phospho [S9(93.6)]
High	IsMasterProtein	Q13573	SNW domain-containing protein 1 OS=Homo sapiens OX=9606 GN=SNW1 PE=1 SV=1	0	2.445	3	1	2	1	536	61.5	9.52	15	1	RNA metabolism OR transcription;other metabolic processes;stress response;signal transduction;other biological processes	nucleus	signal transduction activity or receptor binding;other molecular function	Pf02731	22938	ENSG00000100603	SNW1	A8K8A9; hsa:22938; Q13483; Q13573; Q32N03; Q5D0D6	TGF-beta signaling pathway; Novel intracellular components of RIG-I-like receptor (RLR) pathway; Splicing factor NOVA regulated synaptic proteins; Notch signaling pathway	Constitutive Signaling by NOTCH1 PEST Domain Mutants; Constitutive Signaling by NOTCH1 HD+PEST Domain Mutants; NOTCH1 Intracellular Domain Regulates Transcription; Notch-HLH transcription pathway; mRNA Splicing - Major Pathway; Pre-NOTCH Transcription and Translation; Downregulation of SMAD2/3:SMAD4 transcriptional activity; NOTCH3 Intracellular Domain Regulates Transcription; Regulation of gene expression in late stage (branching morphogenesis) pancreatic bud precursor cells; NOTCH4 Intracellular Domain Regulates Transcription; RUNX3 regulates NOTCH signaling	15																																	High	High	Medium	High	High	High	High	High	High	Medium	1	Phospho [S224(100); S232(99.3)]
High	IsMasterProtein	Q8IWA0	WD repeat-containing protein 75 OS=Homo sapiens OX=9606 GN=WDR75 PE=1 SV=1	0	2.443	3	1	1	1	830	94.4	5.96	28	1	RNA metabolism OR transcription;other metabolic processes;other biological processes	nucleus		Pf00400	84128	ENSG00000115368	WDR75	hsa:84128; Q8IWA0; Q96J10; Q9H8U8; Q9H9U5; Q9H9V8; Q9UIX2		rRNA modification in the nucleus and cytosol; Major pathway of rRNA processing in the nucleolus and cytosol	2	0.581	0.885	1.522	0.721581	1	0.426991	11.6	20	13.1	77.23	47.77	25.71	9	6.5	6.8	6.4	3	6.6	20	20.5	19.1	14.6	9	11.4	15.1	16.2	8.6	11.6	34.3	38.3	20	16.1	High	High	High	High	High	High	High	High	High	High	1	Phospho [S779(100); S782(88.3)]
High	IsMasterProtein	Q8TBZ3	WD repeat-containing protein 20 OS=Homo sapiens OX=9606 GN=WDR20 PE=1 SV=2	0	2.432	4	2	2	2	569	62.9	8	0	2		nucleus		Pf00400	91833	ENSG00000140153	WDR20	B4DN18; E7EUY8; F8W9S4; G3V2F8; G3V5R0; H0YJJ1; hsa:91833; Q86TU2; Q8NCN7; Q8TBZ3; Q8WXX2; Q9UF86		Ub-specific processing proteases	1																																	Not Found	Not Found	Not Found	Not Found	Not Found	Not Found	Not Found	Not Found	Not Found	Not Found	1	Phospho [S491(99.6)]
High	IsMasterProtein	Q13111	Chromatin assembly factor 1 subunit A OS=Homo sapiens OX=9606 GN=CHAF1A PE=1 SV=3	0	2.431	3	2	2	2	956	106.8	5.94	16	2	cell cycle OR cell proliferation;cell organization and biogenesis;DNA metabolism;other metabolic processes;stress response	nucleus;other cell component	other molecular function	Pf11600, Pf12253, Pf15539, Pf15557	10036	ENSG00000167670	CHAF1A	hsa:10036; Q13111; Q6NXG5; Q7Z7K3; Q9UJY8	Nanoparticle triggered autophagic cell death		1																																	High	High	High	Not Found	High	High	High	High	High	High	1	Phospho [S772(99.9)]
High	IsMasterProtein	O95359	Transforming acidic coiled-coil-containing protein 2 OS=Homo sapiens OX=9606 GN=TACC2 PE=1 SV=3	0	2.43	1	2	2	2	2948	309.2	4.79	29	2	cell cycle OR cell proliferation;cell organization and biogenesis;developmental processes	plasma membrane;other membranes;cytosol;cytoskeleton;nucleus;other cell component	other molecular function	Pf05010	10579	ENSG00000138162	TACC2	hsa:10579; O95359; Q4VXL0; Q4VXL3; Q4VXL6; Q4VXL7; Q5U5T7; Q86WG6; Q86WG7; Q8TCK9; Q9BVQ1; Q9NZ41; Q9NZR5			0	0.208	0.998	4.805	0.0438693	1	0.0150099	7	33.7	7	46.58	19.5	43.51	3.1	5.3	2.5	3.5	0	5.6	2.9	15.6	32.2	38.6	3.1	9.3	5.6	8.8	0	9.9	5	29.1	33.7	42.6	High	High	High	High	High	High	High	High	High	High	1	Phospho [S2317(99.9); S2321(100); S2511(92.2)]
High	IsMasterProtein	Q96ET8	Golgi apparatus membrane protein TVP23 homolog C OS=Homo sapiens OX=9606 GN=TVP23C PE=1 SV=3	0	2.43	10	1	3	1	276	31.1	9.29	15	1	transport	other membranes;ER/Golgi		Pf05832	100533496; 201158	ENSG00000175106	TVP23C	hsa:100533496; hsa:201158; Q3LIC7; Q96ET8			0																																	Not Found	Not Found	Not Found	Not Found	Not Found	Not Found	Not Found	Not Found	Not Found	Not Found	1	Acetyl [N-Term]; Phospho [S6(90.7)]
High	IsMasterProtein	Q8IWT6	Volume-regulated anion channel subunit LRRC8A OS=Homo sapiens OX=9606 GN=LRRC8A PE=1 SV=1	0	2.428	2	1	1	1	810	94.1	7.94	20	1	cell organization and biogenesis;stress response;transport;developmental processes;other biological processes	plasma membrane;other membranes;other cytoplasmic organelle;other cell component	transporter activity;other molecular function	Pf12534, Pf13855	56262	ENSG00000136802	LRRC8A	hsa:56262; Q6UXM2; Q8IWT6; Q8NCI0; Q9P2B1	Vitamin D receptor pathway; Glucocorticoid receptor pathway; Nuclear receptors meta-pathway; Neuroinflammation and glutamatergic signaling	Miscellaneous transport and binding events	5																																	High	High	High	High	High	High	High	High	High	High	1	Phospho [T200(89)]
High	IsMasterProtein	Q8IVP5	FUN14 domain-containing protein 1 OS=Homo sapiens OX=9606 GN=FUNDC1 PE=1 SV=1	0	2.428	15	1	3	1	155	17.2	8.62	0	1	cell organization and biogenesis;other metabolic processes;stress response;other biological processes	other membranes;mitochondrion		Pf04930	139341	ENSG00000069509	FUNDC1	hsa:139341; Q8IVP5		Receptor Mediated Mitophagy	1																																	Not Found	Not Found	Not Found	Not Found	Not Found	Not Found	Not Found	Not Found	Not Found	Not Found	1
High	IsMasterProtein	O75179	Ankyrin repeat domain-containing protein 17 OS=Homo sapiens OX=9606 GN=ANKRD17 PE=1 SV=3	0	2.425	1	1	1	1	2603	274.1	6.52	19	1	stress response;developmental processes;other biological processes	other membranes;nucleus;other cell component	other molecular function	Pf00013, Pf12796	26057	ENSG00000132466	ANKRD17	E7EUV3; G5E964; hsa:26057; O75179; Q6PJ85; Q6PK85; Q6PKA2; Q86XI3; Q8NDR5; Q96I86; Q9H288; Q9H6J9			0																																	High	Not Found	Not Found	High	Not Found	High	Not Found	High	High	High	1	Phospho [S2045(91.2); S2047(100)]
High	IsMasterProtein	P78524	DENN domain-containing protein 2B OS=Homo sapiens OX=9606 GN=DENND2B PE=1 SV=3	0	2.425	2	2	2	2	1137	126.4	9.25	23	2	other biological processes	plasma membrane;other membranes;other cytoplasmic organelle;other cell component	enzyme regulator activity	Pf02141, Pf03455, Pf03456	6764	ENSG00000166444	DENND2B	B2R6X7; B3KXQ6; hsa:6764; P78523; P78524; Q16492; Q7KYY2; Q7KZ12; Q8NE12; Q9BQQ6		RAB GEFs exchange GTP for GDP on RABs	1																																	High	High	High	High	Not Found	High	High	High	High	High	1	Phospho [S48(91.1)]
High	IsMasterProtein	O00159	Unconventional myosin-Ic OS=Homo sapiens OX=9606 GN=MYO1C PE=1 SV=4	0	2.424	1	2	2	2	1063	121.6	9.41	34	2	cell organization and biogenesis;stress response;transport;signal transduction;other biological processes	plasma membrane;other membranes;cytosol;cytoskeleton;nucleus;other cell component	signal transduction activity or receptor binding;cytoskeletal activity;other molecular function	Pf00063, Pf00612, Pf06017	4641	ENSG00000197879	MYO1C	hsa:4641; O00159; Q4LE56; Q6NVJ7; Q86Y95	VEGFA-VEGFR2 signaling pathway; Insulin signaling	Translocation of SLC2A4 (GLUT4) to the plasma membrane; Regulation of actin dynamics for phagocytic cup formation; FCGR3A-mediated phagocytosis; Sensory processing of sound by inner hair cells of the cochlea; Sensory processing of sound by outer hair cells of the cochlea	7	1.989	1.05	0.528	0.0455616	1	0.0537669	84.3	42.4	80.2	9.25	12.04	24.7	50.2	43.6	37.9	37.3	25.3	47.9	50.6	26.7	37.9	38.4	50.2	76.3	84.4	94.1	72.7	84.3	86.7	49.9	39.6	42.4	High	High	High	High	High	High	High	High	High	High	1	Phospho [S408(99.8); S864(99.6)]
High	IsMasterProtein	P04264	Keratin, type II cytoskeletal 1 OS=Homo sapiens OX=9606 GN=KRT1 PE=1 SV=6	0	2.419	5	1	1	1	644	66	8.12	25	1	cell organization and biogenesis;protein metabolism;other metabolic processes;stress response;other biological processes	non-structural extracellular;plasma membrane;other membranes;cytosol;cytoskeleton;other cell component	bone, tooth or skin structural activity;other molecular function	Pf00038, Pf16208, Pf16210	3848	ENSG00000167768	KRT1	B2RA01; hsa:3848; P04264; P85925; P86104; Q14720; Q6GSJ0; Q9H298	Corticotropin-releasing hormone signaling pathway	Neutrophil degranulation; Formation of the cornified envelope	4																																	Not Found	Not Found	Not Found	Not Found	Not Found	Not Found	Not Found	Not Found	Not Found	Not Found	1
High	IsMasterProtein	Q9UPU9	Protein Smaug homolog 1 OS=Homo sapiens OX=9606 GN=SAMD4A PE=1 SV=3	0	2.416	2	1	1	1	718	79.4	8.32	35	1	RNA metabolism OR transcription;other metabolic processes;other biological processes	cytosol;nucleus;other cell component	nucleic acid binding activity;other molecular function	Pf00536	23034	ENSG00000020577	SAMD4A	A8MPZ5; hsa:23034; Q0VA96; Q6PEW4; Q9UPU9			0																																	Not Found	Not Found	Not Found	Not Found	Not Found	Not Found	Not Found	Not Found	Not Found	Not Found	1	Phospho [S168(99.6)]
High	IsMasterProtein	Q6NUQ4	Transmembrane protein 214 OS=Homo sapiens OX=9606 GN=TMEM214 PE=1 SV=2	0	2.416	2	1	1	1	689	77.1	9.14	31	1	other biological processes	other membranes;cytosol;cytoskeleton;ER/Golgi		Pf10151	54867	ENSG00000119777	TMEM214	A6NNF2; B3KUI9; B5MCD8; D6W547; hsa:54867; Q53SW1; Q69YH4; Q6NUQ4; Q8NC45; Q8WZ37; Q9NXH2			0																																	High	High	High	High	Not Found	High	High	High	High	High	1	Phospho [S455(93.5)]
High	IsMasterProtein	P05164	Myeloperoxidase OS=Homo sapiens OX=9606 GN=MPO PE=1 SV=1	0	2.415	3	1	1	1	745	83.8	8.97	23	1	cell organization and biogenesis;other metabolic processes;stress response;other biological processes	non-structural extracellular;nucleus;other cytoplasmic organelle;other cell component	other molecular function	Pf03098	4353	ENSG00000005381	MPO	A1L4B8; hsa:4353; P05164; Q14862; Q4PJH5; Q9UCL7	Selenium micronutrient network; Vitamin B12 metabolism; Folate metabolism; Benzene metabolism	Neutrophil degranulation; Events associated with phagocytolytic activity of PMN cells	6	100	0.133	0.01		0.510891		5.6	0	42.4	48.78		102.53	106.1	0	7.6	0	0	4.6	2.3	0	0	0	106.1	0	16.9	0	0	8.1	3.9	0	0	0	High	Not Found	High	Not Found	Not Found	High	High	Not Found	Not Found	Not Found	1
High	IsMasterProtein	Q13098	COP9 signalosome complex subunit 1 OS=Homo sapiens OX=9606 GN=GPS1 PE=1 SV=4	0	2.408	3	1	1	1	491	55.5	6.74	20	1	protein metabolism;other metabolic processes;stress response;signal transduction;other biological processes	cytosol;nucleus;other cell component	enzyme regulator activity	Pf01399, Pf10602	2873	ENSG00000169727	GPS1	hsa:2873; Q13098; Q8NA10; Q9BWL1		Cargo recognition for clathrin-mediated endocytosis; RHOBTB1 GTPase cycle; DNA Damage Recognition in GG-NER; Neddylation; Formation of TC-NER Pre-Incision Complex	5	1.54	1.136	0.737	0.144391	0.840373	0.461987	20.6	13.4	18.1	29.73	6.04	31.18	13	15.6	8	7.3	6.9	18.6	12	7.1	14.1	12.1	13	27.3	17.8	18.4	19.8	32.7	20.6	13.3	14.8	13.4	High	High	High	High	High	High	High	High	High	High	1
High	IsMasterProtein	Q9UKE5	TRAF2 and NCK-interacting protein kinase OS=Homo sapiens OX=9606 GN=TNIK PE=1 SV=1	0	2.408	2	2	3	2	1360	154.8	7.17	14	2	cell-cell signaling;cell organization and biogenesis;protein metabolism;other metabolic processes;developmental processes;signal transduction;other biological processes	plasma membrane;other membranes;cytosol;cytoskeleton;nucleus;other cytoplasmic organelle;other cell component	kinase activity;other molecular function	Pf00069, Pf00780	23043	ENSG00000154310	TNIK	A7E2A3; A8K4U1; D3DNQ6; hsa:23043; O60298; Q8WUY7; Q9UKD8; Q9UKD9; Q9UKE0; Q9UKE1; Q9UKE2; Q9UKE3; Q9UKE4; Q9UKE5	Hippo-Yap signaling pathway; Malignant pleural mesothelioma	Oxidative Stress Induced Senescence	3	1.64	1.562	0.952	0.159713	0.255642	0.983347	34	20.7	21.8	38.33	12.26	18.86	15.6	12.9	11.2	8.3	19.3	19.3	15.7	13.6	19.8	18.7	15.6	22.6	24.9	20.9	55.4	34	26.9	25.4	20.7	20.6	High	High	High	High	High	High	High	High	High	High	1	Phospho [S640(96); T643(83.3); S769(100)]
High	IsMasterProtein	P01619	Immunoglobulin kappa variable 3-20 OS=Homo sapiens OX=9606 GN=IGKV3-20 PE=1 SV=2	0	2.406	8	1	1	1	116	12.5	4.96	39	1	stress response;other biological processes	non-structural extracellular;plasma membrane;other membranes	other molecular function	Pf07686		ENSG00000239951; ENSG00000282402	IGKV3-20	A0A0B4J1Z6; P01619; P01620; P01621; P01622; P01623; P04206; P06311; P18135; P18136		Regulation of actin dynamics for phagocytic cup formation; FCGR3A-mediated phagocytosis; FCGR3A-mediated IL10 synthesis; FCERI mediated NF-kB activation; Scavenging of heme from plasma; Immunoregulatory interactions between a Lymphoid and a non-Lymphoid cell; Regulation of Complement cascade; Initial triggering of complement; Classical antibody-mediated complement activation; Cell surface interactions at the vascular wall; FCGR activation; Role of phospholipids in phagocytosis; Role of LAT2/NTAL/LAB on calcium mobilization; FCERI mediated MAPK activation; FCERI mediated Ca+2 mobilization; CD22 mediated BCR regulation; Antigen activates B Cell Receptor (BCR) leading to generation of second messengers	18																																	High	Not Found	Not Found	Not Found	Not Found	Not Found	Not Found	Not Found	High	Not Found	1
High	IsMasterProtein	P21796	Voltage-dependent anion-selective channel protein 1 OS=Homo sapiens OX=9606 GN=VDAC1 PE=1 SV=2	0	2.399	5	1	1	1	283	30.8	8.54	27	1	other metabolic processes;transport;other biological processes	plasma membrane;other membranes;mitochondrion	transporter activity;other molecular function	Pf01459	7416	ENSG00000213585	VDAC1	B3KVK4; D3DQ93; hsa:7416; P21796; Q5FVE7; Q9UIQ5; Q9UPL0	Alzheimer's disease and miRNA effects; Alzheimer's disease	Pyruvate metabolism; Ub-specific processing proteases; Mitochondrial protein import; PINK1-PRKN Mediated Mitophagy; Mitochondrial calcium ion transport	7	1.292	1.484	1.148	0.398694	0.457773	0.974889	354.9	274.6	239.2	21.48	21.53	13.64	234.7	106.4	116.5	96.6	86.1	215.7	207	99.9	262.5	256.4	234.7	186.3	259.3	243.8	247.4	379.6	354.9	186.6	274.6	283	High	High	High	High	High	High	High	High	High	High	1	Phospho [S104(100)]
High	IsMasterProtein	Q9UKV5	E3 ubiquitin-protein ligase AMFR OS=Homo sapiens OX=9606 GN=AMFR PE=1 SV=2	0	2.398	5	1	1	1	643	72.9	6.39	0	1	cell-cell signaling;protein metabolism;other metabolic processes;stress response;signal transduction;other biological processes	other membranes;cytosol;ER/Golgi;nucleus;other cell component	other molecular function	Pf02845, Pf13639, Pf18442	267	ENSG00000159461	AMFR	hsa:267; P26442; Q8IZ70; Q9UKV5	Sterol regulatory element-binding proteins (SREBP) signaling	N-glycan trimming in the ER and Calnexin/Calreticulin cycle; ER Quality Control Compartment (ERQC)	3																																	High	High	Not Found	High	High	High	High	High	High	High	1	Phospho [S522(97.8)]
High	IsMasterProtein	Q6AI08	HEAT repeat-containing protein 6 OS=Homo sapiens OX=9606 GN=HEATR6 PE=1 SV=1	0	2.395	1	1	1	1	1181	128.7	7.03	14	1				Pf13251	63897	ENSG00000068097	HEATR6	B3KXP3; hsa:63897; Q6AI08; Q6MZX1; Q6MZY2; Q8TDM9; Q9H6B3; Q9H6M7			0																																	High	High	High	High	Not Found	Not Found	High	High	High	High	1	Phospho [S643(91.1)]
High	IsMasterProtein	Q9BVS4	Serine/threonine-protein kinase RIO2 OS=Homo sapiens OX=9606 GN=RIOK2 PE=1 SV=2	0	2.394	3	1	1	1	552	63.2	5.94	36	1	cell cycle OR cell proliferation;protein metabolism;RNA metabolism OR transcription;other metabolic processes;other biological processes	cytosol;nucleus;other cell component	kinase activity;other molecular function	Pf01163, Pf09202	55781	ENSG00000058729	RIOK2	D6RDI3; hsa:55781; Q9BVS4; Q9NUT0		Major pathway of rRNA processing in the nucleolus and cytosol	1																																	High	Not Found	High	Not Found	Not Found	High	Not Found	Not Found	High	High	1	Phospho [S337(99.9)]
High	IsMasterProtein	O95816	BAG family molecular chaperone regulator 2 OS=Homo sapiens OX=9606 GN=BAG2 PE=1 SV=1	0	2.393	8	1	1	1	211	23.8	6.7	29	1	protein metabolism;other metabolic processes;other biological processes	cytosol;cytoskeleton;other cell component	cytoskeletal activity;other molecular function		9532	ENSG00000112208	BAG2	B4DXE2; hsa:9532; O95816; Q08AS9; Q6FID0	Malignant pleural mesothelioma	Regulation of HSF1-mediated heat shock response	2																																	High	High	High	High	High	High	High	High	High	High	1	Phospho [S73(100)]
High	IsMasterProtein	P06396	Gelsolin OS=Homo sapiens OX=9606 GN=GSN PE=1 SV=1	0	2.392	3	2	2	2	782	85.6	6.28	0	2	cell organization and biogenesis;protein metabolism;other metabolic processes;stress response;transport;developmental processes;other biological processes	non-structural extracellular;plasma membrane;other membranes;cytosol;cytoskeleton;other cell component	cytoskeletal activity;other molecular function	Pf00626	2934	ENSG00000148180	GSN	A2A418; A8MUD1; A8MYN7; B7Z373; B7Z5V1; F5H1A8; hsa:2934; P06396; Q5T0I2; Q8WVV7	Ebola virus infection in host; Regulation of actin cytoskeleton	Sensory processing of sound by outer hair cells of the cochlea; Neutrophil degranulation; Amyloid fiber formation; Caspase-mediated cleavage of cytoskeletal proteins	6																																	High	High	High	High	High	High	High	High	High	High	1
High	IsMasterProtein	Q96E09	PPP2R1A-PPP2R2A-interacting phosphatase regulator 1 OS=Homo sapiens OX=9606 GN=PABIR1 PE=1 SV=1	0	2.389	5	1	2	1	287	30.5	6.79	22	1	cell cycle OR cell proliferation;signal transduction;other biological processes	nucleus;other cell component	enzyme regulator activity		116224	ENSG00000187866	PABIR1	hsa:116224; Q96E09			0																																	High	Not Found	High	Not Found	Not Found	High	High	High	High	High	1	Phospho [S143(100); S147(93.6)]
High	IsMasterProtein	Q92540	Protein SMG7 OS=Homo sapiens OX=9606 GN=SMG7 PE=1 SV=2	0	2.386	2	1	1	1	1137	127.2	8.72	0	1	RNA metabolism OR transcription;other metabolic processes;transport;other biological processes	cytosol;cytoskeleton;nucleus;other cell component	nucleic acid binding activity;other molecular function	Pf10373, Pf10374	9887	ENSG00000116698	SMG7	B4DRB2; E9PCI0; E9PEH2; hsa:9887; Q5T1Q0; Q6PIE0; Q7Z7H9; Q8IXC1; Q8IXC2; Q92540		Nonsense Mediated Decay (NMD) enhanced by the Exon Junction Complex (EJC)	1																																	High	Not Found	Not Found	High	Not Found	Not Found	High	High	High	High	1
High	IsMasterProtein	O43290	U4/U6.U5 tri-snRNP-associated protein 1 OS=Homo sapiens OX=9606 GN=SART1 PE=1 SV=1	0	2.378	3	1	1	1	800	90.2	6.13	18	1	cell organization and biogenesis;RNA metabolism OR transcription;other metabolic processes;other biological processes	cytosol;ER/Golgi;nucleus;other cell component		Pf03343, Pf19252	9092	ENSG00000175467	SART1	A6NDN1; hsa:9092; O43290; Q53GB5		mRNA Splicing - Major Pathway	1																																	Not Found	Not Found	Not Found	Not Found	Not Found	Not Found	Not Found	Not Found	Not Found	Not Found	1
High	IsMasterProtein	Q8N5C8	TGF-beta-activated kinase 1 and MAP3K7-binding protein 3 OS=Homo sapiens OX=9606 GN=TAB3 PE=1 SV=3	0	2.374	3	1	1	1	712	78.6	8.54	0	1	other biological processes	plasma membrane;other membranes;cytosol;other cytoplasmic organelle	other molecular function	Pf02845	257397	ENSG00000157625	TAB3	A6NDD9; hsa:257397; Q6VQR0; Q8N5C8	IL-1 signaling pathway; TNF-alpha signaling pathway; Interleukin-1 (IL-1) structural pathway; Toll-like receptor signaling pathway	FCERI mediated NF-kB activation; CLEC7A (Dectin-1) signaling; TRAF6-mediated induction of TAK1 complex within TLR4 complex; IRAK2 mediated activation of TAK1 complex upon TLR7/8 or 9 stimulation; JNK (c-Jun kinases) phosphorylation and activation mediated by activated human TAK1; NOD1/2 Signaling Pathway; TAK1-dependent IKK and NF-kB activation ; TNFR1-induced NFkappaB signaling pathway; TICAM1,TRAF6-dependent induction of TAK1 complex; activated TAK1 mediates p38 MAPK activation; IRAK2 mediated activation of TAK1 complex; Alpha-protein kinase 1 signaling pathway	17	2.386	1.226	0.514	0.0121738	0.72358	0.0230219	26.7	11.2	21.8	6.97	22.59	24.36	16.5	11.1	11	11.4	9.3	17.1	15.6	6	12.9	7.7	16.5	19.4	24.5	28.8	26.7	30.1	26.7	11.2	13.5	8.5	High	High	High	High	High	High	High	High	High	High	1
High	IsMasterProtein	Q3MII6	TBC1 domain family member 25 OS=Homo sapiens OX=9606 GN=TBC1D25 PE=1 SV=2	0	2.372	2	1	1	1	688	76.3	6.16	47	1	other metabolic processes;transport;other biological processes	other cytoplasmic organelle;other cell component	enzyme regulator activity	Pf00566	4943	ENSG00000068354	TBC1D25	hsa:4943; Q08AN9; Q3MII4; Q3MII6; Q8TAR9		TBC/RABGAPs	1																																	High	High	High	Not Found	Not Found	High	High	High	High	High	1	Phospho [S506(100)]
High	IsMasterProtein	Q9UKU0	Long-chain-fatty-acid--CoA ligase 6 OS=Homo sapiens OX=9606 GN=ACSL6 PE=1 SV=4	0	2.369	3	1	1	1	697	77.7	7.43	0	1	other metabolic processes	plasma membrane;other membranes;mitochondrion;ER/Golgi;other cytoplasmic organelle	other molecular function	Pf00501, Pf13193	23305	ENSG00000164398	ACSL6	hsa:23305; J3KPG3; O94924; O95829; Q108M9; Q108N0; Q4G191; Q86TN7; Q9UKU0	Fatty acid beta-oxidation; Fatty acid biosynthesis; PPAR signaling pathway; Ferroptosis; Thermogenesis; Fatty acid transporters	Synthesis of very long-chain fatty acyl-CoAs	7	1.785	2.237	1.253	0.107582	0.156889	0.825786	28.3	15.9	12.7	4.2	20.03	36.34	8.7	5.8	7.1	7.6	9.8	16.1	17.7	8.5	11.5	16.4	8.7	10.2	15.8	19.2	28.2	28.3	30.3	15.9	12	18.1	High	High	High	High	High	High	High	High	High	High	1	Phospho [T289(100); S298(100)]
High	IsMasterProtein	O95571	Persulfide dioxygenase ETHE1, mitochondrial OS=Homo sapiens OX=9606 GN=ETHE1 PE=1 SV=2	0	2.368	4	1	1	1	254	27.9	6.83	37	1	other metabolic processes	mitochondrion;nucleus;other cell component	other molecular function	Pf00753	23474	ENSG00000105755	ETHE1	hsa:23474; O95571; Q96HR0; Q9H001		Sulfide oxidation to sulfate	1																																	High	High	High	High	Not Found	Not Found	High	High	High	High	1	Phospho [S19(100)]
High	IsMasterProtein	Q6Y7W6	GRB10-interacting GYF protein 2 OS=Homo sapiens OX=9606 GN=GIGYF2 PE=1 SV=1	0	2.366	3	2	2	2	1299	150	5.54	0	2	cell cycle OR cell proliferation;protein metabolism;other metabolic processes;stress response;developmental processes;signal transduction;other biological processes	other membranes;cytosol;ER/Golgi;other cytoplasmic organelle;other cell component	other molecular function	Pf02213	26058	ENSG00000204120	GIGYF2	A6H8W4; B9EG55; E9PBB0; hsa:26058; O75137; Q6Y7W6; Q7Z2Z8; Q7Z3I2; Q96HU4; Q9NV82	VEGFA-VEGFR2 signaling pathway		1	0.507	0.679	1.339	0.0455616	0.458156	0.331122	26.2	51.7	38.6	19.65	37.41	13.79	43.2	19.1	19.4	13.7	10.6	14.9	11.9	27.7	76.3	34.7	43.2	33.4	43.2	34.6	30.5	26.2	20.4	51.7	79.8	38.3	High	Medium	Medium	Medium	Medium	Medium	Medium	Medium	High	Medium	1	Phospho [S236(100)]
High	IsMasterProtein	Q7L9B9	Endonuclease/exonuclease/phosphatase family domain-containing protein 1 OS=Homo sapiens OX=9606 GN=EEPD1 PE=1 SV=2	0	2.365	1	1	1	1	569	62.4	8.41	38	1	DNA metabolism;other metabolic processes;stress response;other biological processes	plasma membrane;other membranes	nucleic acid binding activity	Pf12836	80820	ENSG00000122547	EEPD1	hsa:80820; Q7L9B9; Q96K64; Q9C0F7		NR1H3 & NR1H2 regulate gene expression linked to cholesterol transport and efflux	1	2.601	2.156	0.829	0.192989	0.425927	0.999991	35.3	13.6	16.4	16.59	22.17	53.51	5.2	8.1	8.5	10.1	9.1	20.2	20.6	5.2	14.6	12.3	5.2	14.2	18.9	25.5	26.1	35.6	35.3	9.7	15.3	13.6	High	High	High	High	High	High	High	High	High	High	1	Phospho [S173(100)]
