## Supplementary tables S3-8 for "Phosphoproteomic profiling highlights CDC42 and CDK2 as key players in the regulation of the TGF-β pathway in *ALMS1* and *BBS1* knockout models" (part 2 of 3)

### Sheet: Supplementary Table S3 (continued)
Supplementary Table S3. Results of protein identification with the proteome discovery in Batch 1 (without TGF-β stimulation).
High	IsMasterProtein	Q9UM54	Unconventional myosin-VI OS=Homo sapiens OX=9606 GN=MYO6 PE=1 SV=4	0	2.362	1	1	1	1	1294	149.6	8.53	28	1	cell organization and biogenesis;stress response;transport;developmental processes;signal transduction;other biological processes	plasma membrane;other membranes;cytosol;cytoskeleton;ER/Golgi;nucleus;other cytoplasmic organelle;other cell component	cytoskeletal activity;other molecular function	Pf00063, Pf16521	4646	ENSG00000196586	MYO6	A6H8V4; E1P540; hsa:4646; Q5TEM5; Q5TEM6; Q5TEM7; Q9BZZ7; Q9UEG2; Q9UM54	VEGFA-VEGFR2 signaling pathway; Joubert syndrome	RHOBTB2 GTPase cycle; RHOBTB1 GTPase cycle; RHOU GTPase cycle; Gap junction degradation; Trafficking of AMPA receptors	7	1.947	1.044	0.536	0.0520599	1	0.056271	33.6	17.3	32.2	10.89	22.83	16.89	24	17.5	15.2	14.3	10.1	20.5	19.6	13.3	16.5	15.3	24	30.6	33.8	36.1	29	36.1	33.6	24.8	17.3	16.9	High	High	High	High	High	High	High	High	High	High	1
High	IsMasterProtein	P35367	Histamine H1 receptor OS=Homo sapiens OX=9606 GN=HRH1 PE=1 SV=1	0	2.361	4	2	2	2	487	55.7	9.22	23	2	cell-cell signaling;stress response;signal transduction;other biological processes	plasma membrane;other membranes;cytosol;other cell component	other molecular function	Pf00001	3269	ENSG00000196639	HRH1	A8K047; hsa:3269; P35367; Q6P9E5	IL-4 signaling pathway; GPCRs, class A rhodopsin-like; Monoamine GPCRs	G alpha (q) signalling events; Histamine receptors	5	1.479	0.57	0.385	0.104743	0.307319	0.00725485	49.5	33.4	86.7	19.38	11.48	20.98	59.7	52.9	36.5	39.5	23.7	28.1	28.8	17.9	30.4	35.7	59.7	92.6	81.2	99.7	68.1	49.5	49.4	33.4	31.8	39.4	High	High	High	High	High	High	High	High	High	High	1	Phospho [S230(99.2); S380(98.8)]
High	IsMasterProtein	Q76FK4	Nucleolar protein 8 OS=Homo sapiens OX=9606 GN=NOL8 PE=1 SV=1	0	2.359	1	1	1	1	1167	131.5	7.09	28	1	RNA metabolism OR transcription;other metabolic processes;other biological processes	nucleus;other cell component		Pf00076	55035	ENSG00000198000	NOL8	hsa:55035; Q5TCC7; Q5TCC8; Q5TCD3; Q5TCD5; Q5TCD6; Q5TCD7; Q76D35; Q76FK4; Q7L3E2; Q9H586; Q9H795; Q9H7W7; Q9H9J6; Q9NWA4; Q9NWM4			0																																	High	High	High	High	High	High	High	High	High	High	1	Phospho [S378(99.9); T381(100)]
High	IsMasterProtein	Q9BZ67	FERM domain-containing protein 8 OS=Homo sapiens OX=9606 GN=FRMD8 PE=1 SV=1	0	2.358	4	1	1	1	464	51.2	6.23	0	1	other biological processes	plasma membrane;other membranes;cytosol;cytoskeleton;nucleus		Pf00373	83786	ENSG00000126391	FRMD8	B4E2P1; hsa:83786; Q86V56; Q8NCB5; Q9BZ67			0																																	High	High	Not Found	Not Found	Not Found	High	High	Not Found	High	High	1
High	IsMasterProtein	O75131	Copine-3 OS=Homo sapiens OX=9606 GN=CPNE3 PE=1 SV=1	0	2.355	2	1	2	1	537	60.1	5.85	19	1	signal transduction;other biological processes	plasma membrane;other membranes;cytosol;mitochondrion;nucleus;other cytoplasmic organelle;other cell component	signal transduction activity or receptor binding;kinase activity;other molecular function	Pf00168, Pf07002	8895	ENSG00000085719	CPNE3	A8KA47; hsa:8895; O75131; Q8IYA1		Neutrophil degranulation; Glycerophospholipid biosynthesis	2																																	High	High	High	High	High	High	High	High	High	High	1
High	IsMasterProtein	Q13153	Serine/threonine-protein kinase PAK 1 OS=Homo sapiens OX=9606 GN=PAK1 PE=1 SV=2	0	2.347	7	1	1	1	545	60.6	5.76	25	1	cell organization and biogenesis;protein metabolism;other metabolic processes;stress response;transport;developmental processes;signal transduction;other biological processes	plasma membrane;other membranes;cytosol;cytoskeleton;nucleus;other cell component	cytoskeletal activity;kinase activity;other molecular function	Pf00069, Pf00786	5058	ENSG00000149269	PAK1	hsa:5058; O75561; Q13153; Q13567; Q32M53; Q32M54; Q86W79	Integrin-mediated cell adhesion; Prolactin signaling pathway; Microtubule cytoskeleton regulation; Focal adhesion; Hepatocyte growth factor receptor signaling; Fas ligand pathway and stress induction of heat shock proteins; RAC1/PAK1/p38/MMP2 pathway; Physico-chemical features and toxicity-associated pathways; MAPK signaling pathway; T-cell antigen receptor (TCR) pathway during Staphylococcus aureus infection; VEGFA-VEGFR2 signaling pathway; Chemokine signaling pathway; Ebola virus infection in host; Ras signaling; Epithelial to mesenchymal transition in colorectal cancer; Pancreatic adenocarcinoma pathway; EGF/EGFR signaling pathway; Mechanoregulation and pathology of YAP/TAZ via Hippo and non-Hippo mechanisms; Hippo-Merlin signaling dysregulation; Cell migration and invasion through p75NTR; Neural crest cell migration during development; Neural crest cell migration in cancer; Gastrin signaling pathway; Melanoma; Malignant pleural mesothelioma; Regulation of actin cytoskeleton; ErbB signaling pathway; T-cell receptor signaling pathway	CDC42 GTPase cycle; RAC1 GTPase cycle; RHOQ GTPase cycle; RAC2 GTPase cycle; RAC3 GTPase cycle; RHOJ GTPase cycle; Regulation of actin dynamics for phagocytic cup formation; Smooth Muscle Contraction; RHO GTPases activate PKNs; RHO GTPases Activate ROCKs; RHO GTPases activate PAKs; VEGFR2 mediated vascular permeability; FCERI mediated MAPK activation; MAPK6/MAPK4 signaling; Sema3A PAK dependent Axon repulsion; EPHB-mediated forward signaling; CD209 (DC-SIGN) signaling; Generation of second messenger molecules; RHOV GTPase cycle; RHOU GTPase cycle; Activation of RAC1; Signal transduction by L1; RHOH GTPase cycle; Ephrin signaling; G beta:gamma signalling through CDC42; DSCAM interactions; CD28 dependent Vav1 pathway	55																																	High	Not Found	High	Not Found	Not Found	High	High	High	High	High	1	Phospho [S174(96)]
High	IsMasterProtein	Q5SRE5	Nucleoporin NUP188 OS=Homo sapiens OX=9606 GN=NUP188 PE=1 SV=1	0	2.338	1	1	1	1	1749	195.9	6.73	23	1	transport	other membranes;cytosol;nucleus	other molecular function	Pf10487	23511	ENSG00000095319	NUP188	hsa:23511; Q14675; Q2TA87; Q5SRE5; Q7Z3K8; Q8IWF1		HCMV Early Events; ISG15 antiviral mechanism; NS1 Mediated Effects on Host Pathways; Transport of Mature mRNA derived from an Intron-Containing Transcript; HCMV Late Events; Transcriptional regulation by small RNAs; Vpr-mediated nuclear import of PICs; Transport of the SLBP independent Mature mRNA; Transport of the SLBP Dependant Mature mRNA; Transport of Mature mRNA Derived from an Intronless Transcript; Rev-mediated nuclear export of HIV RNA; Transport of Ribonucleoproteins into the Host Nucleus; Viral Messenger RNA Synthesis; NEP/NS2 Interacts with the Cellular Export Machinery; Regulation of Glucokinase by Glucokinase Regulatory Protein; Nuclear import of Rev protein; snRNP Assembly; SUMOylation of DNA damage response and repair proteins; SUMOylation of ubiquitinylation proteins; Nuclear Pore Complex (NPC) Disassembly; Regulation of HSF1-mediated heat shock response; SUMOylation of SUMOylation proteins; SUMOylation of chromatin organization proteins; SUMOylation of RNA binding proteins; SUMOylation of DNA replication proteins; Defective TPR may confer susceptibility towards thyroid papillary carcinoma (TPC); tRNA processing in the nucleus; Postmitotic nuclear pore complex (NPC) reformation	28																																	High	High	High	High	High	High	High	High	High	High	1	Phospho [S1717(100)]
High	IsMasterProtein	Q9H8M2	Bromodomain-containing protein 9 OS=Homo sapiens OX=9606 GN=BRD9 PE=1 SV=2	0	2.336	5	1	1	1	597	67	6.19	17	1	cell organization and biogenesis;other biological processes	nucleus	nucleic acid binding activity;other molecular function	Pf00439, Pf12024	65980	ENSG00000028310	BRD9	A6NFY8; B4DMQ2; B4DR93; hsa:65980; Q2XUS1; Q6UWU9; Q8IUS4; Q9H5Q5; Q9H7R9; Q9H8M2			0	1.071	1.245	1.162	0.999985	1	0.978438	19.2	17.9	15.4	59.57	42.6	16.25	13.9	8.6	7.1	7.9	2.4	16.2	11.2	9.6	27.3	11	13.9	15.1	15.8	19.9	6.9	28.5	19.2	17.9	28.6	12.1	High	High	High	High	High	High	High	High	High	High	1	Phospho [S56(99.2)]
High	IsMasterProtein	Q8WXG6	MAP kinase-activating death domain protein OS=Homo sapiens OX=9606 GN=MADD PE=1 SV=2	0	2.33	2	1	1	1	1647	183.2	6.04	40	1	signal transduction;other biological processes	plasma membrane;other membranes;cytosol;other cell component	signal transduction activity or receptor binding;enzyme regulator activity	Pf02141, Pf03456	8567	ENSG00000110514	MADD	A8K8S7; B5MEE5; D3DQR4; hsa:8567; O15065; O15293; Q15732; Q15741; Q8IWD7; Q8WXG3; Q8WXG4; Q8WXG5; Q8WXG6; Q8WZ63	Apoptosis modulation and signaling; Deregulation of Rab and Rab effector genes in bladder cancer; TNF-alpha signaling pathway		3																																	Not Found	Not Found	Not Found	Not Found	Not Found	Not Found	High	High	High	High	1	Phospho [S156(100)]
High	IsMasterProtein	Q96JJ3	Engulfment and cell motility protein 2 OS=Homo sapiens OX=9606 GN=ELMO2 PE=1 SV=2	0	2.329	3	2	2	2	720	82.6	5.9	30	2	cell adhesion;cell organization and biogenesis;transport;other biological processes	other membranes;cytosol	signal transduction activity or receptor binding;other molecular function	Pf04727, Pf11841, Pf16457	63916	ENSG00000062598	ELMO2	E1P5T3; hsa:63916; Q5JVZ6; Q7Z5G9; Q96CJ2; Q96JJ3; Q96ME5; Q96PA9; Q9H938; Q9H9L5; Q9HAH0; Q9NQQ6		Regulation of actin dynamics for phagocytic cup formation; FCGR3A-mediated phagocytosis; RHOG GTPase cycle; VEGFA-VEGFR2 Pathway; PTK6 Regulates RHO GTPases, RAS GTPase and MAP kinases	5																																	Not Found	Not Found	Not Found	Not Found	Not Found	Not Found	Not Found	Not Found	Not Found	Not Found	1	Phospho [T73(92.8); S505(98.6)]
High	IsMasterProtein	O15119	T-box transcription factor TBX3 OS=Homo sapiens OX=9606 GN=TBX3 PE=1 SV=4	0	2.327	5	2	2	2	743	79.3	8.16	0	2	cell-cell signaling;other metabolic processes;stress response;transport;developmental processes;other biological processes	nucleus;other cell component	nucleic acid binding activity;other molecular function	Pf00907, Pf12598	6926	ENSG00000135111	TBX3	hsa:6926; O15119; Q8TB20; Q9UKF8	Mesodermal commitment pathway; Mesodermal commitment pathway; Pre-implantation embryo		3	0.297	0.613	2.066	0.014903	0.718716	0.0326591	11.2	37.8	18.3	33.67	34.17	22.64	20	13.1	7.5	5.3	3.9	10.4	5.9	33.4	32.8	34.2	20	22.9	16.7	13.4	11.2	18.3	10.1	62.4	34.3	37.8	High	High	High	High	High	High	High	High	High	High	1	Phospho [S381(92.5); S438(100)]
High	IsMasterProtein	Q7Z309	PABIR family member 2 OS=Homo sapiens OX=9606 GN=PABIR2 PE=1 SV=2	0	2.323	6	2	2	2	247	26.9	6.37	23	2	other biological processes		enzyme regulator activity		159090	ENSG00000156504	PABIR2	A8K902; hsa:159090; Q6PIM2; Q6ZU47; Q6ZV64; Q6ZVE4; Q7Z309; Q8TB75			0	0.299	1.393	4.653	0.000790821	0.26696	0.000244445	13.9	46.4	10	12.74	7.14	13.9	12.7	5.5	4.3	4.1	5.4	7.9	7	23.1	44.4	45.1	12.7	9.6	9.6	10.3	15.5	13.9	12	43.1	46.4	49.8	Medium	Medium	Medium	Medium	Medium	High	High	High	High	High	1	Phospho [S115(100); S119(94.2)]
High	IsMasterProtein	O43353	Receptor-interacting serine/threonine-protein kinase 2 OS=Homo sapiens OX=9606 GN=RIPK2 PE=1 SV=2	0	2.32	2	1	1	1	540	61.2	7.09	47	1	cell cycle OR cell proliferation;protein metabolism;other metabolic processes;stress response;signal transduction;other biological processes	cytosol;cytoskeleton;other cell component	signal transduction activity or receptor binding;kinase activity;other molecular function	Pf00619, Pf07714	8767	ENSG00000104312	RIPK2	B7Z748; hsa:8767; O43353; Q6UWF0	Nucleotide-binding oligomerization domain (NOD) pathway; Apoptosis-related network due to altered Notch3 in ovarian cancer; Fas ligand pathway and stress induction of heat shock proteins; T-cell receptor signaling pathway	Downstream TCR signaling; JNK (c-Jun kinases) phosphorylation and activation mediated by activated human TAK1; NOD1/2 Signaling Pathway; TAK1-dependent IKK and NF-kB activation ; activated TAK1 mediates p38 MAPK activation; p75NTR recruits signalling complexes; Ovarian tumor domain proteases	12																																	Not Found	High	Not Found	Not Found	Not Found	Not Found	Not Found	Not Found	High	High	1	Phospho [S531(99.8)]
High	IsMasterProtein	P30740	Leukocyte elastase inhibitor OS=Homo sapiens OX=9606 GN=SERPINB1 PE=1 SV=1	0	2.314	4	1	1	1	379	42.7	6.28	20	1	cell cycle OR cell proliferation;other biological processes	non-structural extracellular;other cytoplasmic organelle;other cell component	enzyme regulator activity	Pf00079	1992	ENSG00000021355	SERPINB1	A8K5L2; B4DNT0; hsa:1992; P30740; Q53FB9; Q5W0E1; Q9UDF8	Vitamin D receptor pathway	Neutrophil degranulation	2																																	High	High	High	Not Found	High	High	High	High	High	High	1
High	IsMasterProtein	Q53HL2	Borealin OS=Homo sapiens OX=9606 GN=CDCA8 PE=1 SV=2	0	2.293	5	1	2	1	280	31.3	9.86	16	1	cell cycle OR cell proliferation;cell organization and biogenesis;other biological processes	non-structural extracellular;cytosol;cytoskeleton;nucleus;other cell component		Pf10444, Pf10512	55143	ENSG00000134690	CDCA8	D3DPT4; hsa:55143; Q53HL2; Q53HN1; Q96AM3; Q9NVW5		Separation of Sister Chromatids; Resolution of Sister Chromatid Cohesion; RHO GTPases Activate Formins; EML4 and NUDC in mitotic spindle formation; Amplification of signal from unattached kinetochores via a MAD2 inhibitory signal; SUMOylation of DNA replication proteins	7	0.667	1.356	2.035	0.765478	0.49497	0.0757897	16.1	24.2	11.9	5.48	34.29	24.32	7	7.1	5.7	4.5	6.1	9	9.4	7.1	26.2	21.9	7	12.4	12.7	11.4	17.5	15.8	16.1	13.3	27.4	24.2	High	High	High	High	High	High	High	High	High	High	1	Phospho [S219(100)]
High	IsMasterProtein	Q14683	Structural maintenance of chromosomes protein 1A OS=Homo sapiens OX=9606 GN=SMC1A PE=1 SV=2	0	2.284	2	1	1	1	1233	143.1	7.64	19	1	cell cycle OR cell proliferation;cell organization and biogenesis;DNA metabolism;other metabolic processes;stress response;other biological processes	cytosol;cytoskeleton;nucleus;other cell component	nucleic acid binding activity;other molecular function	Pf02463, Pf06470	8243	ENSG00000072501	SMC1A	hsa:8243; O14995; Q14683; Q16351; Q2M228	miRNA regulation of DNA damage response; Cell cycle; Retinoblastoma gene in cancer; Constitutive androstane receptor pathway; Nuclear receptors meta-pathway; Pathways affected in adenoid cystic carcinoma; ATM signaling in development and disease ; mRNA processing; Regulation of sister chromatid separation at the metaphase-anaphase transition; Rett syndrome causing genes; CAMKK2 pathway; Cohesin complex - Cornelia de Lange syndrome; SMC1/SMC3 role in DNA damage - Cornelia de Lange Syndrome; DNA damage response	Separation of Sister Chromatids; Resolution of Sister Chromatid Cohesion; Meiotic synapsis; Estrogen-dependent gene expression; SUMOylation of DNA damage response and repair proteins; Establishment of Sister Chromatid Cohesion; Cohesin Loading onto Chromatin	21																																	High	High	Not Found	Not Found	Not Found	High	High	High	High	High	1	Phospho [S957(89.8)]
High	IsMasterProtein	P34932	Heat shock 70 kDa protein 4 OS=Homo sapiens OX=9606 GN=HSPA4 PE=1 SV=4	0	2.273	2	1	1	1	840	94.3	5.19	17	1	cell organization and biogenesis;stress response;transport	non-structural extracellular;cytosol;mitochondrion;nucleus	other molecular function	Pf00012	3308	ENSG00000170606	HSPA4	hsa:3308; O95756; P34932; Q2TAL4; Q9BUK9	Parkin-ubiquitin proteasomal system pathway	Regulation of HSF1-mediated heat shock response	2	1.624	1.182	0.728	0.0145226	0.293859	0.113432	118.6	73	100.3	2.58	3.13	15.78	72.2	58.7	44	41.1	40.7	67.4	71.7	39.1	67.5	68.1	72.2	102.8	97.9	103.7	116.9	118.6	122.9	73	70.6	75.2	High	High	High	High	High	High	High	High	High	High	1	Phospho [S647(89.2)]
High	IsMasterProtein	P08311	Cathepsin G OS=Homo sapiens OX=9606 GN=CTSG PE=1 SV=2	0	2.273	4	1	1	1	255	28.8	11.19	30	1	cell organization and biogenesis;protein metabolism;other metabolic processes;stress response;signal transduction;other biological processes	non-structural extracellular;plasma membrane;other membranes;cytosol;nucleus;other cytoplasmic organelle;other cell component	signal transduction activity or receptor binding;other molecular function	Pf00089	1511	ENSG00000100448	CTSG	hsa:1511; P08311; Q6IBJ6; Q9UCA5; Q9UCU6	Renin-angiotensin-aldosterone system (RAAS); ACE inhibitor pathway	Neutrophil degranulation; Regulation of Insulin-like Growth Factor (IGF) transport and uptake by Insulin-like Growth Factor Binding Proteins (IGFBPs); Antimicrobial peptides; Activation of Matrix Metalloproteinases; Purinergic signaling in leishmaniasis infection; Suppression of apoptosis; Metabolism of Angiotensinogen to Angiotensins; Interleukin-1 processing	11																																	High	Not Found	High	Not Found	Not Found	Not Found	Not Found	Not Found	Not Found	Not Found	1
High	IsMasterProtein	Q15642	Cdc42-interacting protein 4 OS=Homo sapiens OX=9606 GN=TRIP10 PE=1 SV=3	0	2.272	3	1	2	1	601	68.3	5.73	16	1	cell organization and biogenesis;transport;signal transduction;other biological processes	plasma membrane;cytosol;cytoskeleton;ER/Golgi;nucleus;other cytoplasmic organelle;other cell component	other molecular function	Pf00018, Pf00611	9322	ENSG00000125733	TRIP10	B2R8A6; B7WP22; D6W645; hsa:9322; O15184; Q15642; Q53G22; Q5TZN1; Q6FI24; Q8NFL1; Q8TCY1; Q8TDX3; Q96RJ1	Angiopoietin-like protein 8 regulatory pathway	RHOQ GTPase cycle; Clathrin-mediated endocytosis	3																																	High	High	Not Found	Not Found	Not Found	Not Found	Not Found	High	High	High	1	Phospho [S296(92.8); S299(92.8)]
High	IsMasterProtein	Q9C086	INO80 complex subunit B OS=Homo sapiens OX=9606 GN=INO80B PE=1 SV=2	0	2.269	4	1	1	1	356	38.6	9.61	36	1	cell organization and biogenesis;DNA metabolism;other metabolic processes;stress response;other biological processes	nucleus	other molecular function	Pf04438, Pf04795	83444	ENSG00000115274	INO80B	hsa:83444; Q9C086		UCH proteinases; DNA Damage Recognition in GG-NER	2																																	High	High	High	High	High	High	High	High	High	High	1	Phospho [S351(100)]
High	IsMasterProtein	Q6DN90	IQ motif and SEC7 domain-containing protein 1 OS=Homo sapiens OX=9606 GN=IQSEC1 PE=1 SV=1	0	2.264	1	1	1	1	963	108.2	6.93	29	1	cell organization and biogenesis;developmental processes;other biological processes	ER/Golgi;nucleus;other cell component	enzyme regulator activity;other molecular function	Pf01369, Pf16453	9922	ENSG00000144711	IQSEC1	A0A087WWK8; hsa:9922; O94863; Q6DN90; Q96D85	EGF/EGFR signaling pathway		1	0.173	0.555	3.217	0.0102321	0.616987	0.0233696	5.5	31.8	9.9	36.76	23.1	45.89	6.2	5.7	4.4	7.2	3.2	2.7	3.2	15.7	30.4	40.3	6.2	10	9.8	18.2	9.2	4.8	5.5	29.3	31.8	44.5	High	High	High	High	High	High	High	High	High	High	1	Phospho [S180(100)]
High	IsMasterProtein	Q86UW7	Calcium-dependent secretion activator 2 OS=Homo sapiens OX=9606 GN=CADPS2 PE=1 SV=2	0	2.26	1	1	1	1	1296	147.6	6.19	18	1	cell-cell signaling;transport;other biological processes	other membranes;nucleus;other cell component	other molecular function	Pf00169, Pf06292	93664	ENSG00000081803	CADPS2	A4D0X3; B7ZM56; hsa:93664; Q658Q2; Q7Z5T7; Q86UW7; Q8IZW9; Q8N7M4; Q9H6P4; Q9HCI1; Q9NWK8			0																																	High	Not Found	High	High	Not Found	High	High	Not Found	High	High	1	Phospho [S58(89.6)]
High	IsMasterProtein	Q9ULC3	Ras-related protein Rab-23 OS=Homo sapiens OX=9606 GN=RAB23 PE=1 SV=1	0	2.256	7	1	1	1	237	26.6	6.6	0	1	cell organization and biogenesis;other metabolic processes;stress response;transport;developmental processes;other biological processes	plasma membrane;other membranes;cytosol;cytoskeleton;other cytoplasmic organelle;other cell component	other molecular function	Pf00071	51715	ENSG00000112210	RAB23	B2R9I5; hsa:51715; Q68DJ6; Q8NI06; Q9P023; Q9ULC3	Genes related to primary cilium development (based on CRISPR); Ciliopathies	RAB geranylgeranylation	3	0.615	0.946	1.539	0.144391	1	0.110961	21.6	35.1	22.8	22.31	56.05	20.62	17.2	13	10.3	11.4	9.9	10.5	12.6	17.7	33.6	75.2	17.2	22.8	22.9	28.8	28.4	18.5	21.6	33.1	35.1	83	High	High	High	High	High	High	High	High	High	High	1
High	IsMasterProtein	P49407	Beta-arrestin-1 OS=Homo sapiens OX=9606 GN=ARRB1 PE=1 SV=2	0	2.244	5	1	1	1	418	47	6.2	18	1	cell organization and biogenesis;protein metabolism;other metabolic processes;transport;signal transduction;other biological processes	plasma membrane;other membranes;cytosol;ER/Golgi;nucleus;other cytoplasmic organelle;other cell component	signal transduction activity or receptor binding;enzyme regulator activity;other molecular function	Pf00339, Pf02752	408	ENSG00000137486	ARRB1	B6V9G8; hsa:408; O75625; O75630; P49407; Q2PP20; Q9BTK8	Corticotropin-releasing hormone signaling pathway; Myometrial relaxation and contraction pathways; MAPK signaling pathway; Chemokine signaling pathway; Hedgehog signaling pathway; Gastrin signaling pathway; Kisspeptin/kisspeptin receptor system in the ovary; GPR143 in melanocytes and retinal pigment epithelium cells; Calcium regulation in cardiac cells	Golgi Associated Vesicle Biogenesis; Signaling by BRAF and RAF1 fusions; Cargo recognition for clathrin-mediated endocytosis; Ub-specific processing proteases; Thrombin signalling through proteinase activated receptors (PARs); Signaling by moderate kinase activity BRAF mutants; Paradoxical activation of RAF signaling by kinase inactive BRAF; Signaling downstream of RAS mutants; Signaling by RAF1 mutants; MAP2K and MAPK activation; Signaling by high-kinase activity BRAF mutants; Activated NOTCH1 Transmits Signal to the Nucleus; Activation of SMO; G alpha (s) signalling events; Lysosome Vesicle Biogenesis	25																																	Not Found	Not Found	Not Found	Not Found	Not Found	Not Found	Not Found	Not Found	Not Found	Not Found	1	Phospho [S412(97.8)]
High	IsMasterProtein	Q7Z589	BRCA2-interacting transcriptional repressor EMSY OS=Homo sapiens OX=9606 GN=EMSY PE=1 SV=2	0	2.241	1	2	8	2	1322	141.4	9.33	14	2	cell organization and biogenesis;DNA metabolism;other metabolic processes;stress response;other biological processes	nucleus	other molecular function	Pf03735	56946	ENSG00000158636	EMSY	B7ZKT8; B7ZKU0; B7ZKU2; hsa:56946; Q17RM7; Q4G109; Q7Z589; Q8NBU6; Q8TE50; Q9H8I9; Q9NRH0	Mesodermal commitment pathway		1																																	High	High	High	High	High	High	High	High	High	High	1
High	IsMasterProtein	O75056	Syndecan-3 OS=Homo sapiens OX=9606 GN=SDC3 PE=1 SV=2	0	2.238	4	2	2	2	442	45.5	4.69	0	2	other biological processes	plasma membrane;other membranes;ER/Golgi;other cytoplasmic organelle;other cell component	other molecular function	Pf01034	9672	ENSG00000162512	SDC3	hsa:9672; O75056; Q5T1Z6; Q5T1Z7; Q96CT3; Q96PR8		Cell surface interactions at the vascular wall; A tetrasaccharide linker sequence is required for GAG synthesis; HS-GAG biosynthesis; HS-GAG degradation; Defective B4GALT7 causes EDS, progeroid type; Defective B3GAT3 causes JDSSDHD; Defective EXT2 causes exostoses 2; Defective EXT1 causes exostoses 1, TRPS2 and CHDS; Defective B3GALT6 causes EDSP2 and SEMDJL1; Retinoid metabolism and transport; Syndecan interactions	11																																	High	High	High	High	High	High	High	High	High	High	1	Phospho [S428(100)]
High	IsMasterProtein	Q9BQF6	Sentrin-specific protease 7 OS=Homo sapiens OX=9606 GN=SENP7 PE=1 SV=4	0	2.236	3	1	1	1	1050	119.6	6.61	0	1	protein metabolism;other metabolic processes;stress response	nucleus;other cell component	other molecular function	Pf02902	57337	ENSG00000138468	SENP7	A1L3A5; A8MW39; B7WNW8; hsa:57337; Q7Z3F4; Q96PS5; Q9BQF6; Q9C0F6; Q9HBT5			0	0.786	1.008	1.283	0.999985	1	0.719921	21.4	27.3	21.3	31.66	26.39	32.58	22.1	13.2	4.4	8.1	5.9	17.8	12.5	14.6	27.3	15.3	22.1	23.1	9.8	20.4	17	31.3	21.4	27.3	28.6	16.9	High	High	High	High	High	High	High	High	High	High	1	Phospho [S443(100); S444(100)]
High	IsMasterProtein	Q15758	Neutral amino acid transporter B(0) OS=Homo sapiens OX=9606 GN=SLC1A5 PE=1 SV=2	0	2.234	2	1	1	1	541	56.6	5.48	22	1	cell organization and biogenesis;transport;other biological processes	plasma membrane;other membranes;other cell component	transporter activity;other molecular function	Pf00375	6510	ENSG00000105281	SLC1A5	A8K9H5; B4DR77; B4DWS4; B7ZB81; D0EYG6; E9PC01; hsa:6510; O95720; Q15758; Q96RL9; Q9BWQ3; Q9UNP2	TYROBP causal network in microglia; mRNA, protein, and metabolite inducation pathway by cyclosporin A; Metabolic reprogramming in colon cancer; Ferroptosis	RAC1 GTPase cycle; RHOQ GTPase cycle; RAC3 GTPase cycle; RHOJ GTPase cycle; RHOH GTPase cycle; Amino acid transport across the plasma membrane	10																																	High	High	High	High	High	High	High	High	High	High	1	Phospho [S493(95.4)]
High	IsMasterProtein	Q8NBU5	Outer mitochondrial transmembrane helix translocase OS=Homo sapiens OX=9606 GN=ATAD1 PE=1 SV=1	0	2.231	7	1	1	1	361	40.7	6.9	15	1	other biological processes	plasma membrane;other membranes;cytosol;mitochondrion;other cytoplasmic organelle	transporter activity;other molecular function	Pf00004, Pf17862	84896	ENSG00000138138; ENSG00000283024	ATAD1	D3DR26; hsa:84896; Q6DKG1; Q6P4B9; Q8N3G1; Q8NBU5; Q8WYR9; Q969Y3		Class I peroxisomal membrane protein import	1																																	High	High	Not Found	High	Not Found	Not Found	High	High	High	High	1	Phospho [S322(97.1)]
High	IsMasterProtein	Q6PJT7	Zinc finger CCCH domain-containing protein 14 OS=Homo sapiens OX=9606 GN=ZC3H14 PE=1 SV=1	0	2.226	3	2	2	2	736	82.8	7.31	0	2	other biological processes	nucleus;other cell component	nucleic acid binding activity;other molecular function	Pf14608	79882	ENSG00000100722	ZC3H14	A8MY46; B4DXU8; B4DZW7; B4E2H4; G3V5R4; hsa:79882; Q6MZU4; Q6PJ32; Q6PJT7; Q6PUI6; Q6PUI8; Q86TQ5; Q86TW0; Q86TW1; Q8NCT6; Q8NCZ3; Q8TDE2; Q9HAC9; Q9Y5A0			0	0.951	1.449	1.524	0.999985	0.26696	0.0709203	69.7	73.3	48.1	29.46	4.83	6.19	44.4	29.2	21	19.6	18.3	39.6	55.4	40	65.1	66.4	44.4	51.1	46.7	49.5	52.6	69.7	95	74.7	68.1	73.3	High	High	High	High	High	High	High	High	High	High	1	Phospho [S343(99.9); S515(100)]
High	IsMasterProtein	P05231	Interleukin-6 OS=Homo sapiens OX=9606 GN=IL6 PE=1 SV=1	0	2.226	9	1	3	1	212	23.7	6.57	0	1	cell-cell signaling;cell cycle OR cell proliferation;cell organization and biogenesis;other metabolic processes;stress response;transport;developmental processes;signal transduction;other biological processes	non-structural extracellular;plasma membrane;other membranes;ER/Golgi	signal transduction activity or receptor binding	Pf00489	3569	ENSG00000136244	IL6	hsa:3569; P05231; Q9UCU2; Q9UCU3; Q9UCU4	Selenium micronutrient network; Vitamin B12 metabolism; Folate metabolism; TNF-related weak inducer of apoptosis (TWEAK) signaling pathway; Alzheimer's disease and miRNA effects; Thymic stromal lymphopoietin (TSLP) signaling pathway; TNF-alpha signaling pathway; Adipogenesis; Spinal cord injury; Pluripotent stem cell differentiation pathway; Myometrial relaxation and contraction pathways; Overview of nanoparticle effects; Transcription factor regulation in adipogenesis; Photodynamic therapy-induced NF-kB survival signaling; Lung fibrosis; IL6 signaling pathway; Hepatitis C and hepatocellular carcinoma; TLR4 signaling and tolerance; Development and heterogeneity of the ILC family; Fibrin complement receptor 3 signaling pathway; PI3K-Akt signaling pathway; Acute viral myocarditis; Extracellular vesicles in the crosstalk of cardiac cells; miRNAs involvement in the immune response in sepsis; ncRNAs involved in STAT3 signaling in hepatocellular carcinoma; Non-genomic actions of 1,25 dihydroxyvitamin D3; Nonalcoholic fatty liver disease; Altered glycosylation of MUC1 in tumor microenvironment; Resistin as a regulator of inflammation; Vitamin D in inflammatory diseases; Cells and molecules involved in local acute inflammatory response ; IL-10 anti-inflammatory signaling pathway ; Signal transduction through IL1R; Measles virus infection; Cytosolic DNA-sensing pathway; Hepatitis B infection; IL-18 signaling pathway; EGFR tyrosine kinase inhibitor resistance; Pathogenesis of SARS-CoV-2 mediated by nsp9-nsp10 complex; COVID-19 adverse outcome pathway; Galanin receptor pathway; NAD metabolism in oncogene-induced senescence and mitochondrial dysfunction-associated senescence; Neuroinflammation and glutamatergic signaling; Malignant pleural mesothelioma; Prostaglandin signaling; Orexin receptor pathway; Overview of proinflammatory and profibrotic mediators; CCL18 signaling pathway; Antiviral and anti-inflammatory effects of Nrf2 on SARS-CoV-2 pathway; Network map of SARS-CoV-2 signaling pathway; Alzheimer's disease; Th17 cell differentiation pathway; Inflammatory bowel disease signaling; Cytokines and inflammatory response; T-cell receptor signaling pathway; Sudden infant death syndrome (SIDS) susceptibility pathways; Toll-like receptor signaling pathway	ADORA2B mediated anti-inflammatory cytokines production; Regulation of Insulin-like Growth Factor (IGF) transport and uptake by Insulin-like Growth Factor Binding Proteins (IGFBPs); Post-translational protein phosphorylation; Senescence-Associated Secretory Phenotype (SASP); Interleukin-4 and Interleukin-13 signaling; Interleukin-10 signaling; Transcriptional Regulation by VENTX; Interleukin-6 signaling; MAPK3 (ERK1) activation; MAPK1 (ERK2) activation; CD163 mediating an anti-inflammatory response	68	16.914	2.149	0.127	0.00181406	0.295189	0.00387051	143.3	8.5	66.7	26.43	61.27	22.54	58	32.4	40.3	30.4	48.1	123.1	83.6	8.6	8.1	4	58	56.7	89.7	76.7	138.2	216.6	143.3	16.1	8.5	4.4	High	High	High	High	High	High	High	High	High	High	1
High	IsMasterProtein	Q13905	Rap guanine nucleotide exchange factor 1 OS=Homo sapiens OX=9606 GN=RAPGEF1 PE=1 SV=3	0	2.225	1	1	1	1	1077	120.5	5.92	22	1	developmental processes;signal transduction;other biological processes	cytosol;other cytoplasmic organelle;other cell component	enzyme regulator activity;other molecular function	Pf00617, Pf00618	2889	ENSG00000107263	RAPGEF1	hsa:2889; Q13905; Q5JUE4; Q68DL3; Q8IV73	Integrin-mediated cell adhesion; B cell receptor signaling pathway; IL-3 signaling pathway; Focal adhesion; Hepatocyte growth factor receptor signaling; VEGFA-VEGFR2 signaling pathway; Angiopoietin-like protein 8 regulatory pathway; Insulin signaling; Interferon type I signaling pathways	RAC3 GTPase cycle; MET activates RAP1 and RAC1; Regulation of signaling by CBL; Frs2-mediated activation; Downstream signal transduction; Erythropoietin activates RAS	15																																	High	Not Found	Not Found	Not Found	Not Found	Not Found	Not Found	Not Found	Not Found	Not Found	1	Phospho [S335(99.1)]
High	IsMasterProtein	P39019	40S ribosomal protein S19 OS=Homo sapiens OX=9606 GN=RPS19 PE=1 SV=2	0	2.215	6	1	1	1	145	16.1	10.32	26	1	cell organization and biogenesis;protein metabolism;RNA metabolism OR transcription;other metabolic processes;stress response;developmental processes;other biological processes	cytosol;translational apparatus;nucleus;other cell component	other molecular function	Pf01090	6223	ENSG00000105372	RPS19	hsa:6223; P39019	Complement system; Cytoplasmic ribosomal proteins	Regulation of expression of SLITs and ROBOs; Nonsense Mediated Decay (NMD) enhanced by the Exon Junction Complex (EJC); Major pathway of rRNA processing in the nucleolus and cytosol; L13a-mediated translational silencing of Ceruloplasmin expression; Formation of a pool of free 40S subunits; GTP hydrolysis and joining of the 60S ribosomal subunit; SRP-dependent cotranslational protein targeting to membrane; Viral mRNA Translation; Response of EIF2AK4 (GCN2) to amino acid deficiency; Peptide chain elongation; Selenocysteine synthesis; Eukaryotic Translation Termination; Nonsense Mediated Decay (NMD) independent of the Exon Junction Complex (EJC); Translation initiation complex formation; Formation of the ternary complex, and subsequently, the 43S complex; Ribosomal scanning and start codon recognition	18																																	High	High	High	Not Found	Not Found	High	Not Found	Not Found	Not Found	High	1
High	IsMasterProtein	P55040	GTP-binding protein GEM OS=Homo sapiens OX=9606 GN=GEM PE=1 SV=1	0	2.211	6	2	2	2	296	33.9	8.51	15	2	cell cycle OR cell proliferation;cell organization and biogenesis;signal transduction;other biological processes	plasma membrane;other membranes;cytoskeleton;nucleus;other cell component	other molecular function	Pf00071	2669	ENSG00000164949	GEM	B2RA31; hsa:2669; P55040			0	1.67	0.58	0.347	0.198801	0.640387	0.027496	48.9	29.3	84.2	26.92	21.04	32.41	49.8	45.5	40	45.7	25.5	26	28.5	21.2	25.8	26.5	49.8	79.7	89	115.3	73.3	45.8	48.9	39.6	27	29.3	High	High	High	High	High	High	High	High	High	High	1	Phospho [S23(100); S289(100)]
High	IsMasterProtein	Q9ULU4	Protein kinase C-binding protein 1 OS=Homo sapiens OX=9606 GN=ZMYND8 PE=1 SV=2	0	2.211	3	2	5	2	1186	131.6	7.2	0	2	other biological processes	ER/Golgi;nucleus;other cell component	other molecular function	Pf00439, Pf00855, Pf12064	23613	ENSG00000101040	ZMYND8	B3KVL2; B7Z2A8; B7Z3E0; B7Z680; B7ZM62; E1P5U5; F5H0X3; H7C0U2; hsa:23613; J3KPU3; Q13517; Q2HXV1; Q2HXV2; Q2HXV3; Q2HXV4; Q2HXV7; Q2HXV8; Q2HXV9; Q2HXW0; Q2HXW1; Q2HXW2; Q4JJ94; Q4JJ95; Q5TH09; Q5TH11; Q6MZM1; Q8WXC5; Q9H1F3; Q9H1F4; Q9H1F5; Q9H1L8; Q9H1L9; Q9H2G5; Q9NYN3; Q9UIX6; Q9ULU4			0																																	Medium	Medium	Not Found	Medium	Medium	Medium	Medium	Medium	Medium	Medium	1	Phospho [S460(89.4); S465(98.7); S668(100)]
High	IsMasterProtein	Q8NEY8	Periphilin-1 OS=Homo sapiens OX=9606 GN=PPHLN1 PE=1 SV=2	0	2.208	5	2	2	2	458	52.7	9.11	17	2	cell organization and biogenesis;other biological processes	cytosol;ER/Golgi;nucleus;other cell component		Pf11488	51535	ENSG00000134283	PPHLN1	E9PAX8; hsa:51535; Q86YT2; Q8IXN3; Q8NEY8; Q8TB09; Q96NB9; Q9NXL4; Q9P0P6; Q9P0R9			0	0.582	1.223	2.102	0.0196083	0.99439	0.00656221	51.7	88.9	42.3	13.79	10.01	18.84	39.2	33.1	18.3	17.4	18	24.1	32.6	47.6	95	73.8	39.2	58	40.7	43.9	51.7	42.4	55.9	88.9	99.4	81.5	High	High	High	High	High	High	High	High	High	High	1	Phospho [S133(100); S167(98.9)]
High	IsMasterProtein	Q9UPQ9	Trinucleotide repeat-containing gene 6B protein OS=Homo sapiens OX=9606 GN=TNRC6B PE=1 SV=4	0	2.205	1	1	1	1	1833	193.9	6.76	30	1	other biological processes	cytosol;nucleus;other cell component		Pf10427, Pf16608	23112	ENSG00000100354	TNRC6B	B0QY73; B0QY78; B4DGC0; hsa:23112; Q5TH52; Q8TBX2; Q9UPQ9		TP53 Regulates Metabolic Genes; RUNX1 regulates genes involved in megakaryocyte differentiation and platelet function; Ca2+ pathway; Oxidative Stress Induced Senescence; Estrogen-dependent gene expression; Pre-NOTCH Transcription and Translation; Regulation of MECP2 expression and activity; NR1H3 & NR1H2 regulate gene expression linked to cholesterol transport and efflux; MAPK6/MAPK4 signaling; Transcriptional Regulation by VENTX; Oncogene Induced Senescence; Regulation of RUNX1 Expression and Activity; Post-transcriptional silencing by small RNAs; Competing endogenous RNAs (ceRNAs) regulate PTEN translation	16																																	High	High	Not Found	Not Found	Not Found	High	Not Found	High	High	High	1	Phospho [S879(99.1)]
High	IsMasterProtein	Q15181	Inorganic pyrophosphatase OS=Homo sapiens OX=9606 GN=PPA1 PE=1 SV=2	0	2.203	7	1	1	1	289	32.6	5.86	20	1	other metabolic processes	cytosol;other cell component	other molecular function	Pf00719	5464	ENSG00000180817	PPA1	hsa:5464; Q15181; Q2M348; Q5SQT7; Q6P7P4; Q9UQJ5; Q9Y5B1		Cytosolic tRNA aminoacylation; Pyrophosphate hydrolysis	2																																	High	High	High	High	High	High	High	High	High	High	1
High	IsMasterProtein	Q6P5R6	60S ribosomal protein L22-like 1 OS=Homo sapiens OX=9606 GN=RPL22L1 PE=1 SV=2	0	2.202	12	1	1	1	122	14.6	9.38	20	1	protein metabolism;other metabolic processes	translational apparatus	nucleic acid binding activity;other molecular function	Pf01776	200916	ENSG00000163584	RPL22L1	hsa:200916; Q32Q77; Q6P5R6		Regulation of expression of SLITs and ROBOs; Major pathway of rRNA processing in the nucleolus and cytosol; GTP hydrolysis and joining of the 60S ribosomal subunit; SRP-dependent cotranslational protein targeting to membrane; L13a-mediated translational silencing of Ceruloplasmin expression; Formation of a pool of free 40S subunits; Nonsense Mediated Decay (NMD) enhanced by the Exon Junction Complex (EJC); Viral mRNA Translation; Response of EIF2AK4 (GCN2) to amino acid deficiency; Peptide chain elongation; Selenocysteine synthesis; Eukaryotic Translation Termination; Nonsense Mediated Decay (NMD) independent of the Exon Junction Complex (EJC)	13																																	Not Found	Not Found	Not Found	Not Found	Not Found	Not Found	Not Found	Not Found	Not Found	Not Found	1	Phospho [S118(100)]
High	IsMasterProtein	P54259	Atrophin-1 OS=Homo sapiens OX=9606 GN=ATN1 PE=1 SV=3	0	2.2	2	2	3	2	1190	125.3	8.98	0	2	developmental processes;other biological processes	nucleus;other cell component	other molecular function	Pf03154	1822	ENSG00000111676	ATN1	hsa:1822; P54259; Q99495; Q99621; Q9UEK7		Regulation of PTEN gene transcription	1	0.898	1.087	1.21	0.945568	0.61688	0.162399	52	57.9	47.8	18.47	6.42	12.46	38.4	26.3	23.1	19.7	18.1	27.4	39.5	31	60.9	51.2	38.4	46	51.4	49.7	52	48.2	67.7	57.9	63.7	56.5	High	High	High	High	High	High	High	High	High	High	1	Phospho [S34(100)]
High	IsMasterProtein	P62753	40S ribosomal protein S6 OS=Homo sapiens OX=9606 GN=RPS6 PE=1 SV=1	0	2.198	4	1	1	1	249	28.7	10.84	0	1	cell cycle OR cell proliferation;protein metabolism;RNA metabolism OR transcription;other metabolic processes;developmental processes;signal transduction;other biological processes	cytosol;ER/Golgi;translational apparatus;nucleus;other cell component	other molecular function	Pf01092	6194	ENSG00000137154	RPS6	hsa:6194; P08227; P10660; P62753; Q4VBY7; Q8N6Z7	IL-5 signaling pathway; Thyroid stimulating hormone (TSH) signaling pathway; Leptin signaling pathway; Follicle stimulating hormone (FSH) signaling pathway; Prolactin signaling pathway; Thymic stromal lymphopoietin (TSLP) signaling pathway; Interleukin-11 signaling pathway; Oncostatin M signaling pathway; Brain-derived neurotrophic factor (BDNF) signaling pathway; Kit receptor signaling pathway; MECP2 and associated Rett syndrome; VEGFA-VEGFR2 signaling pathway; Focal adhesion: PI3K-Akt-mTOR-signaling pathway; PI3K-Akt signaling pathway; Thermogenesis; Translation inhibitors in chronically activated PDGFRA cells; Gastrin signaling pathway; Head and neck squamous cell carcinoma; Thyroid hormones production and peripheral downstream signaling effects; Cytoplasmic ribosomal proteins; EGFR tyrosine kinase inhibitor resistance; IL-2 signaling pathway; Malignant pleural mesothelioma; Interferon type I signaling pathways	mTORC1-mediated signalling; Regulation of expression of SLITs and ROBOs; Nonsense Mediated Decay (NMD) enhanced by the Exon Junction Complex (EJC); rRNA modification in the nucleus and cytosol; Major pathway of rRNA processing in the nucleolus and cytosol; L13a-mediated translational silencing of Ceruloplasmin expression; Formation of a pool of free 40S subunits; GTP hydrolysis and joining of the 60S ribosomal subunit; SRP-dependent cotranslational protein targeting to membrane; Viral mRNA Translation; Response of EIF2AK4 (GCN2) to amino acid deficiency; Peptide chain elongation; Selenocysteine synthesis; Eukaryotic Translation Termination; Nonsense Mediated Decay (NMD) independent of the Exon Junction Complex (EJC); Nuclear events stimulated by ALK signaling in cancer; Translation initiation complex formation; Formation of the ternary complex, and subsequently, the 43S complex; Ribosomal scanning and start codon recognition	43																																	High	High	High	High	High	High	High	High	High	High	1
High	IsMasterProtein	O60293	Zinc finger C3H1 domain-containing protein OS=Homo sapiens OX=9606 GN=ZFC3H1 PE=1 SV=3	0	2.189	1	1	1	1	1989	226.2	8.13	21	1	RNA metabolism OR transcription;other metabolic processes	nucleus;other cell component	other molecular function	Pf10650	196441	ENSG00000133858	ZFC3H1	hsa:196441; O60293; Q6GMU1; Q6P2S9; Q6ZV36; Q96BE7			0																																	High	High	High	High	High	High	High	High	High	High	1	Phospho [S1303(99.9); S1304(99.9)]
High	IsMasterProtein	O75367	Core histone macro-H2A.1 OS=Homo sapiens OX=9606 GN=MACROH2A1 PE=1 SV=4	0	2.188	6	1	1	1	372	39.6	9.79	0	1	cell organization and biogenesis;other biological processes	nucleus;other cell component	enzyme regulator activity;nucleic acid binding activity;other molecular function	Pf00125, Pf01661, Pf16211	9555	ENSG00000113648	MACROH2A1	hsa:9555; O75367; O75377; Q503A8; Q7Z5E3; Q96D41; Q9H8P3; Q9UP96	H19 action Rb-E2F1 signaling and CDK-Beta-catenin activity; FBXL10 enhancement of MAP/ERK signaling in diffuse large B-cell lymphoma		2																																	High	High	High	High	High	High	High	High	High	High	1
High	IsMasterProtein	Q01813	ATP-dependent 6-phosphofructokinase, platelet type OS=Homo sapiens OX=9606 GN=PFKP PE=1 SV=2	0	2.183	1	1	1	1	784	85.5	7.55	18	1	other metabolic processes;other biological processes	cytosol;other cell component	kinase activity;other molecular function	Pf00365	5214	ENSG00000067057	PFKP	B3KS15; hsa:5214; Q01813; Q5VSR7; Q5VSR8	Cori cycle; Clear cell renal cell carcinoma pathways; Glycolysis and gluconeogenesis	Glycolysis	4	1.146	1.351	1.178	0.9293	0.813772	0.908771	30.6	26.7	22.7	29.52	11.35	46.28	10.3	11.4	16	10.2	8.1	17.4	24.5	14.3	25.7	19.8	10.3	20	35.6	25.7	23.3	30.6	42	26.7	26.9	21.9	High	High	High	High	High	High	High	High	High	High	1	Phospho [S386(100)]
High	IsMasterProtein	P49810	Presenilin-2 OS=Homo sapiens OX=9606 GN=PSEN2 PE=1 SV=1	0	2.183	3	1	1	1	448	50.1	4.59	32	1	cell organization and biogenesis;protein metabolism;other metabolic processes;transport;signal transduction;other biological processes	plasma membrane;other membranes;cytoskeleton;mitochondrion;ER/Golgi;nucleus;other cytoplasmic organelle;other cell component	other molecular function	Pf01080	5664	ENSG00000143801	PSEN2	A8K8D4; B1AP21; hsa:5664; P49810; Q96P32	Alzheimer's disease and miRNA effects; Notch signaling; Canonical and non-canonical Notch signaling; Inclusion body myositis; Alzheimer's disease; Notch signaling pathway	Constitutive Signaling by NOTCH1 PEST Domain Mutants; Constitutive Signaling by NOTCH1 HD+PEST Domain Mutants; Nuclear signaling by ERBB4; EPH-ephrin mediated repulsion of cells; Activated NOTCH1 Transmits Signal to the Nucleus; NOTCH2 Activation and Transmission of Signal to the Nucleus; NOTCH4 Activation and Transmission of Signal to the Nucleus; NRIF signals cell death from the nucleus; Regulated proteolysis of p75NTR; Noncanonical activation of NOTCH3	17																																	High	High	High	High	High	High	High	High	High	High	1	Phospho [T27(99.2)]
High	IsMasterProtein	O60936	Nucleolar protein 3 OS=Homo sapiens OX=9606 GN=NOL3 PE=1 SV=2	0	2.181	16	1	1	1	208	22.6	4.18	0	1	cell organization and biogenesis;RNA metabolism OR transcription;other metabolic processes;stress response;transport;signal transduction;other biological processes	other membranes;cytosol;mitochondrion;ER/Golgi;nucleus;other cell component	signal transduction activity or receptor binding;enzyme regulator activity;nucleic acid binding activity;other molecular function	Pf00619	8996	ENSG00000140939	NOL3	B4DFL0; hsa:8996; O60936; O60937			0																																	Not Found	Not Found	Not Found	High	Not Found	Not Found	High	High	Not Found	Not Found	1	Phospho [T149(81.6)]
High	IsMasterProtein	P63313	Thymosin beta-10 OS=Homo sapiens OX=9606 GN=TMSB10 PE=1 SV=2	0	2.176	32	1	1	1	44	5	5.36	18	1	cell organization and biogenesis;other biological processes	cytoskeleton;other cell component	cytoskeletal activity	Pf01290	9168	ENSG00000034510	TMSB10	hsa:9168; P13472; P63313; Q596K9	VEGFA-VEGFR2 signaling pathway		1																																	Not Found	Not Found	Not Found	Not Found	Not Found	Not Found	Not Found	Not Found	Not Found	Not Found	1	Acetyl [N-Term]
High	IsMasterProtein	P32322	Pyrroline-5-carboxylate reductase 1, mitochondrial OS=Homo sapiens OX=9606 GN=PYCR1 PE=1 SV=2	0	2.172	6	1	1	1	319	33.3	7.61	20	1	other metabolic processes;stress response;other biological processes	mitochondrion	other molecular function	Pf03807, Pf14748	5831	ENSG00000183010	PYCR1	A6NFM2; B4DMU0; hsa:5831; P32322; Q6FHI4; Q96DI6; Q9HBQ4	Amino acid metabolism; Metabolic reprogramming in colon cancer	Glutamate and glutamine metabolism	3																																	High	Not Found	High	Not Found	Not Found	Not Found	Not Found	Not Found	High	Not Found	1
High	IsMasterProtein	Q14624	Inter-alpha-trypsin inhibitor heavy chain H4 OS=Homo sapiens OX=9606 GN=ITIH4 PE=1 SV=4	0	2.168	1	1	1	1	930	103.3	6.98	0	1	other metabolic processes;stress response;other biological processes	non-structural extracellular;plasma membrane;other membranes;other cell component	enzyme regulator activity	Pf00092, Pf06668, Pf08487	3700	ENSG00000055955	ITIH4	B7Z545; E9PGN5; hsa:3700; Q14624; Q15135; Q9P190; Q9UQ54	Network map of SARS-CoV-2 signaling pathway	Platelet degranulation	2	1.182	0.281	0.237			0.698688	7.4	6.2	26.3		14.45	129.7	149.9	2.8	11.8	0	0	0	4.3	3.7	0	5.1	149.9	4.9	26.3	0	0	0	7.4	6.9	0	5.6	High	High	High	Not Found	Not Found	Not Found	High	High	Not Found	High	1
High	IsMasterProtein	Q9Y277	Voltage-dependent anion-selective channel protein 3 OS=Homo sapiens OX=9606 GN=VDAC3 PE=1 SV=1	0	2.165	4	1	1	1	283	30.6	8.66	27	1	transport;other biological processes	other membranes;mitochondrion	transporter activity;other molecular function	Pf01459	7419	ENSG00000078668	VDAC3	hsa:7419; Q9UIS0; Q9Y277	Alzheimer's disease and miRNA effects; Ferroptosis; Hepatitis B infection; Alzheimer's disease	Ub-specific processing proteases; Mitochondrial calcium ion transport	6																																	Not Found	Not Found	Not Found	Not Found	Not Found	Not Found	Not Found	Not Found	Not Found	Not Found	1	Acetyl [N-Term]; Phospho [T4(100)]
High	IsMasterProtein	Q2M3C7	A-kinase anchor protein SPHKAP OS=Homo sapiens OX=9606 GN=SPHKAP PE=1 SV=1	0	2.163	1	1	1	1	1700	186.3	5.14	0	1		mitochondrion;other cell component	other molecular function	Pf05716	80309	ENSG00000153820	SPHKAP	hsa:80309; Q2M3C7; Q68DA3; Q68DR8; Q9C0I5			0																																	High	Not Found	Not Found	Not Found	Not Found	Not Found	High	High	High	High	1	Phospho [S1337(84.7)]
High	IsMasterProtein	Q9Y6Y8	SEC23-interacting protein OS=Homo sapiens OX=9606 GN=SEC23IP PE=1 SV=1	0	2.146	2	1	1	1	1000	111	5.54	0	1	cell organization and biogenesis;transport	other membranes;cytosol;ER/Golgi;other cell component	other molecular function	Pf00536, Pf02862	11196	ENSG00000107651	SEC23IP	D3DRD2; hsa:11196; Q8IXH5; Q9BUK5; Q9Y6Y8		COPII-mediated vesicle transport	1	2.181	0.661	0.303	0.0172075	0.616987	0.0031849	18.5	8.5	28	22.64	3.39	22.5	18.3	15.8	12.7	12.9	8.8	10.5	9.7	4.5	8.1	8.1	18.3	27.7	28.3	32.6	25.3	18.5	16.6	8.4	8.5	8.9	High	High	High	High	High	High	High	High	High	High	1	Phospho [S930(92.8)]
High	IsMasterProtein	Q9HAN9	Nicotinamide/nicotinic acid mononucleotide adenylyltransferase 1 OS=Homo sapiens OX=9606 GN=NMNAT1 PE=1 SV=1	0	2.143	7	1	1	1	279	31.9	8.87	18	1	other metabolic processes;stress response;other biological processes	nucleus	other molecular function	Pf01467	64802	ENSG00000173614	NMNAT1	B1AN63; hsa:64802; Q8TAE9; Q9H247; Q9H6B6; Q9HAN9	NAD biosynthesis II (from tryptophan); NAD+ metabolism; NAD+ biosynthetic pathways	Nicotinate metabolism	4																																	High	High	High	High	High	High	High	High	High	High	1	Phospho [S117(89)]
High	IsMasterProtein	Q96RR4	Calcium/calmodulin-dependent protein kinase kinase 2 OS=Homo sapiens OX=9606 GN=CAMKK2 PE=1 SV=2	0	2.14	3	2	2	2	588	64.7	6.68	23	2	protein metabolism;other metabolic processes;stress response;signal transduction;other biological processes	cytosol;nucleus;other cell component	kinase activity;other molecular function	Pf00069	10645	ENSG00000110931	CAMKK2	A8K7Q7; hsa:10645; O94883; Q8IUG2; Q8IUG3; Q8N3I4; Q8WY03; Q8WY04; Q8WY05; Q8WY06; Q96RP1; Q96RP2; Q96RR3; Q96RR4; Q9BWE9; Q9UER3; Q9UES2; Q9Y5N2	AMP-activated protein kinase (AMPK) signaling; VEGFA-VEGFR2 signaling pathway; CAMKK2 pathway; Neuroinflammation and glutamatergic signaling	Activation of AMPK downstream of NMDARs; CaMK IV-mediated phosphorylation of CREB; CREB1 phosphorylation through the activation of CaMKII/CaMKK/CaMKIV cascasde; Activation of RAC1 downstream of NMDARs	8																																	High	High	High	High	Not Found	High	High	High	High	High	1	Phospho [S100(100); S495(100)]
High	IsMasterProtein	O95365	Zinc finger and BTB domain-containing protein 7A OS=Homo sapiens OX=9606 GN=ZBTB7A PE=1 SV=1	0	2.137	3	1	1	1	584	61.4	5.19	31	1	cell organization and biogenesis;DNA metabolism;RNA metabolism OR transcription;other metabolic processes;stress response;developmental processes;other biological processes	nucleus;other cell component	nucleic acid binding activity;other molecular function	Pf00096, Pf00651	51341	ENSG00000178951	ZBTB7A	D6W619; hsa:51341; O00456; O95365; Q14D41; Q5XG86	IL-18 signaling pathway		1																																	High	High	High	High	High	High	High	High	High	High	1	Phospho [S549(100)]
High	IsMasterProtein	Q08AE8	Protein spire homolog 1 OS=Homo sapiens OX=9606 GN=SPIRE1 PE=1 SV=3	0	2.125	2	1	2	1	756	85.5	8.62	0	1	cell cycle OR cell proliferation;cell organization and biogenesis;transport;other biological processes	plasma membrane;other membranes;cytosol;cytoskeleton;mitochondrion;nucleus;other cell component	cytoskeletal activity	Pf16474	56907	ENSG00000134278	SPIRE1	A8K2B5; hsa:56907; J3KQ50; J3KQR5; Q08AE8; Q1RMD4; Q8NDP1; Q9NQ71; Q9ULT4	VEGFA-VEGFR2 signaling pathway		1	0.621	0.557	0.897	0.426555	0.515642	0.999991	10.5	16.8	18.8	62.36	18.57	28.23	13.9	10.9	8.3	10.8	6.8	2.9	6.1	8.1	16.1	19.5	13.9	19.1	18.5	27.3	19.5	5.1	10.5	15.1	16.8	21.5	High	High	High	High	High	High	High	High	High	High	1	Phospho [S678(85.9)]
High	IsMasterProtein	Q9NQP4	Prefoldin subunit 4 OS=Homo sapiens OX=9606 GN=PFDN4 PE=1 SV=1	0	2.125	9	1	1	1	134	15.3	4.53	33	1	other biological processes	cytosol;mitochondrion;nucleus;other cell component	other molecular function	Pf01920	5203	ENSG00000101132	PFDN4	hsa:5203; Q5TD11; Q92779; Q9NQP4	Cellular proteostasis	Prefoldin mediated transfer of substrate to CCT/TriC	2	1.393	0.736	0.528	0.108019	0.509398	0.0117123	37.3	26.8	50.7	4.19	28.37	8.6	44.2	30.7	23.6	19.4	12.9	21.2	23.3	17.5	25.6	16.4	44.2	53.8	52.5	49	37.1	37.3	39.9	32.7	26.8	18.1	High	High	High	High	High	High	High	High	High	High	1	Phospho [S125(100)]
High	IsMasterProtein	Q07352	mRNA decay activator protein ZFP36L1 OS=Homo sapiens OX=9606 GN=ZFP36L1 PE=1 SV=1	0	2.119	3	1	1	1	338	36.3	7.96	0	1	cell adhesion;cell cycle OR cell proliferation;RNA metabolism OR transcription;other metabolic processes;stress response;transport;developmental processes;signal transduction;other biological processes	cytosol;nucleus;other cell component	nucleic acid binding activity;other molecular function	Pf00642, Pf04553	677	ENSG00000185650	ZFP36L1	hsa:677; Q07352; Q13851	Modulators of TCR signaling and T cell activation	Butyrate Response Factor 1 (BRF1) binds and destabilizes mRNA	2	0.432	0.245	0.568	0.128296	0.121662	0.374332	9.9	22.8	40.2	7.51	16.61	35.72	39	9.3	19.1	16.4	3.4	5.6	6.5	9.3	21.8	21.8	39	16.3	42.5	41.4	9.8	9.9	11.1	17.4	22.8	24.1	High	High	High	High	High	High	High	High	High	High	1	Phospho [S54(100)]
High	IsMasterProtein	P08133	Annexin A6 OS=Homo sapiens OX=9606 GN=ANXA6 PE=1 SV=3	0	2.118	2	1	1	1	673	75.8	5.6	0	1	cell organization and biogenesis;stress response;transport;developmental processes;signal transduction;other biological processes	other membranes;mitochondrion;other cytoplasmic organelle;other cell component	transporter activity;cytoskeletal activity;other molecular function	Pf00191	309	ENSG00000197043	ANXA6	B7Z8A7; D3DQH4; E9PGK1; hsa:309; P08133; Q6ZT79	Calcium regulation in cardiac cells; Prostaglandin synthesis and regulation	Smooth Muscle Contraction	3	2.15	0.621	0.289	0.0675875	0.239972	0.00390969	21.1	9.8	34	23.15	15.34	22.87	36.9	23.9	14.1	9.5	8	12	8.4	6.5	8.7	8.9	36.9	41.8	31.4	24	23	21.1	14.4	12.1	9.1	9.8	High	High	High	High	High	High	High	High	High	High	1
High	IsMasterProtein	P61020	Ras-related protein Rab-5B OS=Homo sapiens OX=9606 GN=RAB5B PE=1 SV=1	0	2.118	6	1	1	1	215	23.7	8.13	0	1	cell organization and biogenesis;transport;other biological processes	non-structural extracellular;plasma membrane;other membranes;ER/Golgi;other cytoplasmic organelle;other cell component	other molecular function	Pf00071	5869	ENSG00000111540	RAB5B	A8K982; B4DKD7; hsa:5869; P35239; P35277; P61020; Q6PIK9; Q86TH0; Q8IXL2	Ras signaling; Inhibition of exosome biogenesis and secretion by Manumycin A in CRPC cells	Neutrophil degranulation; Clathrin-mediated endocytosis; RAB GEFs exchange GTP for GDP on RABs; TBC/RABGAPs; RAB geranylgeranylation	7																																	High	High	High	High	High	High	High	High	High	High	1
High	IsMasterProtein	P42684	Tyrosine-protein kinase ABL2 OS=Homo sapiens OX=9606 GN=ABL2 PE=1 SV=1	0	2.113	1	1	1	1	1182	128.3	8.07	18	1	cell adhesion;protein metabolism;other metabolic processes;signal transduction;other biological processes	cytosol;cytoskeleton	cytoskeletal activity;kinase activity;other molecular function	Pf00017, Pf00018, Pf07714, Pf08919	27	ENSG00000143322	ABL2	A0M8X0; B7UEF2; B7UEF3; B7UEF4; B7UEF5; hsa:27; P42684; Q5T0X6; Q5W0C5; Q6NZY6; Q7Z301	Ras signaling; Acute viral myocarditis; ErbB signaling pathway	RAC1 GTPase cycle; RAC3 GTPase cycle; Role of ABL in ROBO-SLIT signaling; Negative regulation of FLT3	7	1.119	0.876	0.783	0.966822	1	0.784777	37.6	33.6	43	47.96	21.82	14.02	32	24.8	19.1	17.4	13.1	13	35.9	18	38.1	23.1	32	43.4	42.5	43.9	37.6	22.9	61.5	33.6	39.9	25.5	High	High	High	High	High	High	High	High	High	High	1	Phospho [S631(100)]
High	IsMasterProtein	P47756	F-actin-capping protein subunit beta OS=Homo sapiens OX=9606 GN=CAPZB PE=1 SV=4	0	2.099	3	1	1	1	277	31.3	5.59	38	1	cell organization and biogenesis;other biological processes	other membranes;cytosol;cytoskeleton;other cell component	cytoskeletal activity	Pf01115	832	ENSG00000077549	CAPZB	hsa:832; P47756; Q32Q68; Q5U0L4; Q8TB49; Q9NUC4	VEGFA-VEGFR2 signaling pathway	MHC class II antigen presentation; COPI-mediated anterograde transport; RHOD GTPase cycle; Factors involved in megakaryocyte development and platelet production; HSP90 chaperone cycle for steroid hormone receptors (SHR) in the presence of ligand; RHOF GTPase cycle; Sensory processing of sound by inner hair cells of the cochlea; COPI-independent Golgi-to-ER retrograde traffic	9	1.406	0.881	0.627	0.292836	0.749479	0.0475716	44.2	31.5	50.2	27.45	17.42	15.54	51.6	27.9	28.9	18.1	15.4	30	17.4	12.7	32	28.5	51.6	48.9	64.3	45.7	44.2	52.8	29.8	23.7	33.5	31.5	High	High	High	High	High	High	High	High	High	High	1
High	IsMasterProtein	O75351	Vacuolar protein sorting-associated protein 4B OS=Homo sapiens OX=9606 GN=VPS4B PE=1 SV=2	0	2.095	6	2	2	2	444	49.3	7.23	0	2	cell cycle OR cell proliferation;cell organization and biogenesis;protein metabolism;other metabolic processes;transport;other biological processes	other membranes;cytosol;cytoskeleton;nucleus;other cytoplasmic organelle;other cell component	other molecular function	Pf00004, Pf04212, Pf09336, Pf17862	9525	ENSG00000119541	VPS4B	hsa:9525; O75351; Q69HW4; Q9GZS7		Budding and maturation of HIV virion; Endosomal Sorting Complex Required For Transport (ESCRT)	2																																	Medium	Medium	Medium	Medium	Medium	Medium	Medium	Medium	Medium	Medium	1	Phospho [S102(98.3)]
High	IsMasterProtein	Q15021	Condensin complex subunit 1 OS=Homo sapiens OX=9606 GN=NCAPD2 PE=1 SV=3	0	2.095	1	1	1	1	1401	157.1	6.61	23	1	cell cycle OR cell proliferation;cell organization and biogenesis;other biological processes	cytosol;nucleus;other cell component	other molecular function	Pf12717, Pf12922	9918	ENSG00000010292	NCAPD2	D3DUR4; hsa:9918; Q15021; Q8N6U3		Condensation of Prometaphase Chromosomes	1																																	High	Not Found	High	High	Not Found	Not Found	High	High	High	High	1	Phospho [S1333(90.9)]
High	IsMasterProtein	Q12841	Follistatin-related protein 1 OS=Homo sapiens OX=9606 GN=FSTL1 PE=1 SV=1	0	2.093	3	1	1	1	308	35	5.52	26	1	other biological processes	non-structural extracellular;ER/Golgi	other molecular function	Pf07648, Pf09289	11167	ENSG00000163430	FSTL1	A8K523; B4DTT5; D3DN90; hsa:11167; Q12841; Q549Z0		Regulation of Insulin-like Growth Factor (IGF) transport and uptake by Insulin-like Growth Factor Binding Proteins (IGFBPs); Post-translational protein phosphorylation; Signaling by BMP	3	3.459	0.774	0.224	0.00939526	0.934236	0.00293128	87.4	25.3	112.9	12.65	9.25	31.22	62.4	55.5	59	52	24.7	51.4	51	14.7	21.8	22.9	62.4	97.2	131.3	131.2	71	90.5	87.4	27.5	22.8	25.3	High	High	High	High	High	High	High	High	High	High	1
High	IsMasterProtein	O14828	Secretory carrier-associated membrane protein 3 OS=Homo sapiens OX=9606 GN=SCAMP3 PE=1 SV=3	0	2.086	2	1	1	1	347	38.3	7.64	21	1	transport	other membranes;ER/Golgi;other cytoplasmic organelle;other cell component	other molecular function	Pf04144	10067	ENSG00000116521; ENSG00000263290	SCAMP3	A9Z1W6; B1AVS6; hsa:10067; O14828; O15128; Q96FR8; Q9BPY0			0	3.945	1.592	0.403	0.0102116	0.27907	0.0693015	288.5	73.1	181.2	6.46	16.59	32.15	84.3	97.8	86.6	76	100.4	149.7	174.5	49	69.9	60.6	84.3	171.2	192.8	191.8	288.5	263.5	299.2	91.5	73.1	66.9	High	High	High	High	High	High	High	High	High	High	1	Phospho [S76(99.8)]
High	IsMasterProtein	Q9NPI1	Bromodomain-containing protein 7 OS=Homo sapiens OX=9606 GN=BRD7 PE=1 SV=1	0	2.084	2	1	1	1	651	74.1	6.39	21	1	cell-cell signaling;cell cycle OR cell proliferation;signal transduction;other biological processes	cytosol;nucleus;other cell component	nucleic acid binding activity;other molecular function	Pf00439, Pf12024	29117	ENSG00000166164	BRD7	hsa:29117; Q4VC09; Q8N2L9; Q96KA4; Q9BV48; Q9NPI1; Q9UH59		Regulation of TP53 Activity through Acetylation	1																																	High	High	High	High	High	High	High	High	High	High	1	Phospho [S279(100)]
High	IsMasterProtein	P35251	Replication factor C subunit 1 OS=Homo sapiens OX=9606 GN=RFC1 PE=1 SV=4	0	2.073	1	1	1	1	1148	128.2	9.36	0	1	cell organization and biogenesis;DNA metabolism;other metabolic processes;stress response;other biological processes	nucleus;other cell component	enzyme regulator activity;nucleic acid binding activity;other molecular function	Pf00004, Pf00533, Pf08519	5981	ENSG00000035928	RFC1	A8K6E7; hsa:5981; P35251; Q5XKF5; Q6PKU0; Q86V41; Q86V46	miRNA regulation of DNA damage response; DNA replication; Male infertility; Nucleotide excision repair; DNA repair pathways, full network; Nucleotide excision repair in xeroderma pigmentosum ; DNA mismatch repair; DNA damage response	Dual Incision in GG-NER; Termination of translesion DNA synthesis; HDR through Homologous Recombination (HRR); Dual incision in TC-NER; Gap-filling DNA repair synthesis and ligation in TC-NER; Translesion synthesis by REV1; Translesion synthesis by POLK; Translesion synthesis by POLI; Recognition of DNA damage by PCNA-containing replication complex; PCNA-Dependent Long Patch Base Excision Repair; Polymerase switching on the C-strand of the telomere; Polymerase switching; Translesion Synthesis by POLH; Gap-filling DNA repair synthesis and ligation in GG-NER	22	2.253	1.377	0.611	0.21579	1	0.305355	27.8	12.3	20.2	41.84	14.98	26.11	15	9.4	11.1	9.9	4.4	18	16.2	6.6	9.9	12.7	15	16.5	24.7	25	12.6	31.7	27.8	12.3	10.4	14	High	High	High	High	High	High	High	High	High	High	1	Phospho [S71(91)]
High	IsMasterProtein	Q6P1L5	Protein FAM117B OS=Homo sapiens OX=9606 GN=FAM117B PE=1 SV=2	0	2.072	2	1	1	1	589	61.9	9.82	22	1				Pf15388	150864	ENSG00000138439	FAM117B	hsa:150864; Q53QZ5; Q585T9; Q6P1L5; Q8N8W1; Q96Q34			0	0.638	1.277	2.003	0.186956	0.802429	0.0351995	38.5	60.4	30.1	27.53	21.3	16.76	22.9	16.9	13.8	13.8	13.4	15.5	28.1	37.5	43.3	54.7	22.9	29.6	30.7	34.8	38.5	27.3	48.2	70	45.3	60.4	High	High	High	High	High	High	High	High	High	High	1
High	IsMasterProtein	Q86XR7	TIR domain-containing adapter molecule 2 OS=Homo sapiens OX=9606 GN=TICAM2 PE=1 SV=1	0	2.057	7	1	1	1	235	26.9	5.07	24	1	cell organization and biogenesis;stress response;transport;signal transduction;other biological processes	plasma membrane;other membranes;ER/Golgi;other cytoplasmic organelle;other cell component	other molecular function	Pf13676	100302736; 353376	ENSG00000243414	TICAM2	B3Y698; hsa:100302736; hsa:353376; Q6JUT2; Q86XR7	Toll-like receptor signaling related to MyD88; Fibrin complement receptor 3 signaling pathway; Hepatitis B infection; IL-18 signaling pathway; Toll-like receptor signaling pathway	Neutrophil degranulation; TRAF6-mediated induction of TAK1 complex within TLR4 complex; IRAK2 mediated activation of TAK1 complex upon TLR7/8 or 9 stimulation; Activation of IRF3/IRF7 mediated by TBK1/IKK epsilon; IKK complex recruitment mediated by RIP1; Caspase activation via Death Receptors in the presence of ligand; MyD88-independent TLR4 cascade ; TRIF-mediated programmed cell death	14																																	Not Found	Not Found	Not Found	Not Found	Not Found	Not Found	Not Found	Not Found	Not Found	Not Found	1
High	IsMasterProtein	P51812	Ribosomal protein S6 kinase alpha-3 OS=Homo sapiens OX=9606 GN=RPS6KA3 PE=1 SV=1	0	2.051	2	1	1	1	740	83.7	6.89	14	1	cell-cell signaling;cell cycle OR cell proliferation;protein metabolism;other metabolic processes;stress response;developmental processes;signal transduction;other biological processes	cytosol;nucleus;other cell component	enzyme regulator activity;kinase activity;other molecular function	Pf00069, Pf00433	6197	ENSG00000177189	RPS6KA3	B2R9V4; hsa:6197; P51812; Q4VAP3; Q59H26; Q5JPK8; Q7Z3Z7	Brain-derived neurotrophic factor (BDNF) signaling pathway; Kit receptor signaling pathway; MAPK signaling pathway; Angiopoietin-like protein 8 regulatory pathway; Thermogenesis; EGF/EGFR signaling pathway; Cytoplasmic ribosomal proteins; Insulin signaling; Host-pathogen interaction of human coronaviruses - MAPK signaling; Malignant pleural mesothelioma	Recycling pathway of L1; Senescence-Associated Secretory Phenotype (SASP); RSK activation; ERK/MAPK targets; Gastrin-CREB signalling pathway via PKC and MAPK; CREB phosphorylation	17	1.828	0.629	0.344	0.191075	0.307319	0.011578	31.9	17.4	50.7	35.33	32.11	5.64	49.6	26.5	23.3	20.9	11.1	20.9	10.1	5.6	19.7	15.8	49.6	46.4	51.9	52.7	31.9	36.8	17.3	10.5	20.6	17.4	High	High	High	High	High	High	High	High	High	High	1	Phospho [S415(100)]
High	IsMasterProtein	Q9BV73	Centrosome-associated protein CEP250 OS=Homo sapiens OX=9606 GN=CEP250 PE=1 SV=2	0	2.05	1	1	1	1	2442	281	5.02	0	1	cell cycle OR cell proliferation;cell organization and biogenesis;other biological processes	cytosol;cytoskeleton;other cell component	other molecular function	Pf15035	11190	ENSG00000126001	CEP250	E1P5Q3; hsa:11190; O14812; O60588; Q9BV73; Q9H450	Mesodermal commitment pathway	Recruitment of NuMA to mitotic centrosomes; Regulation of PLK1 Activity at G2/M Transition; Loss of Nlp from mitotic centrosomes; Recruitment of mitotic centrosome proteins and complexes; Anchoring of the basal body to the plasma membrane; AURKA Activation by TPX2	8																																	High	High	High	High	High	High	High	High	High	High	1	Phospho [S2229(100)]
High	IsMasterProtein	Q8WVK2	U4/U6.U5 small nuclear ribonucleoprotein 27 kDa protein OS=Homo sapiens OX=9606 GN=SNRNP27 PE=1 SV=1	0	2.045	10	1	1	1	155	18.8	11.62	20	1	RNA metabolism OR transcription;other metabolic processes	nucleus	nucleic acid binding activity	Pf08648	11017	ENSG00000124380	SNRNP27	hsa:11017; Q15410; Q8WVK2		mRNA Splicing - Major Pathway	1	0.138	0.98	7.099	0.0271097	1	0.011578	8.3	60.4	8.5	38.58	44.66	43.8	4.7	5.3	3.5	5.6	2.9	4.3	8.6	41	57.7	25.6	4.7	9.3	7.8	14.1	8.3	7.6	14.7	76.6	60.4	28.3	High	High	High	High	High	High	High	High	High	High	1	Phospho [S132(100)]
High	IsMasterProtein	Q53EL6	Programmed cell death protein 4 OS=Homo sapiens OX=9606 GN=PDCD4 PE=1 SV=2	0	2.042	4	2	2	2	469	51.7	5.21	27	2	developmental processes;signal transduction;other biological processes	cytosol;nucleus;other cell component	nucleic acid binding activity	Pf02847	27250	ENSG00000150593	PDCD4	B2RCV4; B5ME91; hsa:27250; O15501; Q53EL6; Q5VZS6; Q6PJI5; Q8TAR5; Q99834	Translation inhibitors in chronically activated PDGFRA cells; Interferon type I signaling pathways	Gene and protein expression by JAK-STAT signaling after Interleukin-12 stimulation	3	0.442	1.346	3.047	0.00174894	0.156889	0.000415614	160.6	363.6	119.3	6.7	2.63	14.59	92.1	69.9	59.1	46.1	59.2	84.5	93.7	190.1	357.7	329.4	92.1	122.4	131.5	116.3	170.1	148.7	160.6	355.1	374.2	363.6	High	High	High	High	High	High	High	High	High	High	1	Phospho [S94(100); S457(100)]
High	IsMasterProtein	Q9ULT0	Tetratricopeptide repeat protein 7A OS=Homo sapiens OX=9606 GN=TTC7A PE=1 SV=3	0	2.034	1	1	1	1	858	96.1	6.46	17	1	other metabolic processes;developmental processes;other biological processes	plasma membrane;other membranes;other cell component		Pf13181, Pf19440	57217	ENSG00000068724	TTC7A	hsa:57217; Q2T9J9; Q6PIX4; Q8ND67; Q9BUS3; Q9ULT0			0	1.139	0.687	0.603	0.87459	0.359142	0.0606734	20.1	17.7	29.3	7.32	24.65	21.02	23.1	21.4	14.4	10.6	7	10.6	12.6	7.4	21.7	16	23.1	37.5	32.1	26.8	20.1	18.7	21.6	13.8	22.7	17.7	High	High	High	High	High	High	High	High	High	High	1	Phospho [S647(100)]
High	IsMasterProtein	Q9Y463	Dual specificity tyrosine-phosphorylation-regulated kinase 1B OS=Homo sapiens OX=9606 GN=DYRK1B PE=1 SV=1	0	2.034	1	1	1	1	629	69.2	9.13	0	1	protein metabolism;other metabolic processes;other biological processes	nucleus;other cell component	kinase activity;other molecular function	Pf00069	9149	ENSG00000105204; ENSG00000281320	DYRK1B	hsa:9149; O75258; O75788; O75789; Q9Y463			0	1.305	1.231	0.943	0.122067	0.458613	0.826818	77	59	62.6	4.04	2.81	16.46	50.9	43	26.6	26.2	26.8	40.8	45	31.6	56.4	50.9	50.9	75.3	59.2	66.1	77	71.8	77.1	59	59	56.2	High	High	High	High	High	High	High	High	High	High	1	Phospho [Y273(100)]
High	IsMasterProtein	Q96ST3	Paired amphipathic helix protein Sin3a OS=Homo sapiens OX=9606 GN=SIN3A PE=1 SV=2	0	2.029	2	2	2	2	1273	145.1	7.25	20	2	cell organization and biogenesis;protein metabolism;DNA metabolism;other metabolic processes;stress response;developmental processes;other biological processes	nucleus;other cell component	nucleic acid binding activity;other molecular function	Pf02671, Pf08295, Pf16879	25942	ENSG00000169375	SIN3A	B2RNS5; hsa:25942; Q8N8N4; Q8NC83; Q8WV18; Q96L98; Q96ST3; Q9UFQ1	Androgen receptor signaling pathway; Retinoblastoma gene in cancer; MECP2 and associated Rett syndrome; TGF-beta signaling pathway; Transcription co-factors SKI and SKIL protein partners; Hedgehog signaling pathway	Cytoprotection by HMOX1; RUNX1 regulates genes involved in megakaryocyte differentiation and platelet function; NoRC negatively regulates rRNA expression; Regulation of lipid metabolism by PPARalpha; Regulation of MECP2 expression and activity; Factors involved in megakaryocyte development and platelet production; FOXO-mediated transcription of oxidative stress, metabolic and neuronal genes; SUMOylation of transcription cofactors; MECP2 regulates transcription of neuronal ligands; STAT3 nuclear events downstream of ALK signaling; MECP2 regulates neuronal receptors and channels; Loss of MECP2 binding ability to 5mC-DNA	18																																	High	High	High	High	High	High	High	High	High	High	1	Phospho [S10(99.8); S1112(91.7)]
High	IsMasterProtein	Q8N350	Voltage-dependent calcium channel beta subunit-associated regulatory protein OS=Homo sapiens OX=9606 GN=CBARP PE=1 SV=3	0	2.029	2	1	1	1	705	73.9	6.4	0	1	other biological processes	plasma membrane;other membranes;ER/Golgi;other cell component	other molecular function		255057	ENSG00000099625	CBARP	hsa:255057; K7EJP2; O43385; Q8N350			0	0.278	0.188	0.679	0.0941484	0.129298	0.584388	24	86.5	127.4	61.57	17.01	31.25	82.7	71.2	58.5	72	21.9	13.3	14	46.3	97.1	65.3	82.7	124.7	130.2	181.7	62.9	23.4	24	86.5	101.6	72.1	High	High	High	High	High	High	High	High	High	High	1	Phospho [S299(100)]
High	IsMasterProtein	P01008	Antithrombin-III OS=Homo sapiens OX=9606 GN=SERPINC1 PE=1 SV=1	0	2.027	3	1	1	1	464	52.6	6.71	0	1	stress response;other biological processes	non-structural extracellular;plasma membrane;other membranes;ER/Golgi	enzyme regulator activity;other molecular function	Pf00079	462	ENSG00000117601	SERPINC1	B2R6P0; hsa:462; P01008; P78439; P78447; Q13815; Q5TC78; Q7KZ43; Q7KZ97; Q9UC78	Complement and coagulation cascades	Regulation of Insulin-like Growth Factor (IGF) transport and uptake by Insulin-like Growth Factor Binding Proteins (IGFBPs); Post-translational protein phosphorylation; Intrinsic Pathway of Fibrin Clot Formation; Common Pathway of Fibrin Clot Formation	5	1.237	0.163	0.132		0.916085		4.9	3.9	29.8	11.94		130.38	162.7	2.1	13.4	0	0	3	2.6	2.1	0	0	162.7	3.7	29.8	0	0	5.3	4.5	3.9	0	0	High	High	High	Not Found	Not Found	High	High	High	Not Found	Not Found	1
High	IsMasterProtein	Q96FS4	Signal-induced proliferation-associated protein 1 OS=Homo sapiens OX=9606 GN=SIPA1 PE=1 SV=1	0	2.026	1	1	1	1	1042	112.1	6.6	26	1	cell organization and biogenesis;stress response;signal transduction;other biological processes	other membranes;cytosol;ER/Golgi;nucleus;other cell component	enzyme regulator activity;other molecular function	Pf00595, Pf02145	6494	ENSG00000213445	SIPA1	hsa:6494; O14518; O60484; O60618; Q2YD83; Q96FS4	MAPK cascade	Rap1 signalling	2	0.782	0.831	1.063	0.433752	0.930464	0.901282	27.1	34.6	32.6	20.55	14.42	19.88	22.9	21	13.6	13.9	11	11.8	15.8	15.5	33.1	35.1	22.9	36.8	30.3	35.1	31.6	20.8	27.1	29	34.6	38.7	High	High	High	High	High	High	High	High	High	High	1
High	IsMasterProtein	Q9BWG4	Single-stranded DNA-binding protein 4 OS=Homo sapiens OX=9606 GN=SSBP4 PE=1 SV=1	0	2.024	4	1	2	1	385	39.4	6.8	40	1	other biological processes	nucleus	nucleic acid binding activity	Pf04503	170463	ENSG00000130511	SSBP4	hsa:170463; Q9BWG4; Q9BWW5			0																																	Not Found	High	High	Not Found	High	High	High	High	High	High	1	Phospho [T355(100)]
High	IsMasterProtein	O15400	Syntaxin-7 OS=Homo sapiens OX=9606 GN=STX7 PE=1 SV=4	0	2.018	9	2	2	2	261	29.8	5.55	14	2	cell organization and biogenesis;transport;other biological processes	plasma membrane;other membranes;ER/Golgi;other cytoplasmic organelle;other cell component	other molecular function	Pf05739, Pf14523	8417	ENSG00000079950	STX7	E1P579; hsa:8417; O15400; Q5SZW2; Q96ES9			0																																	High	High	High	High	High	High	High	High	High	High	1	Phospho [T78(82.5)]
High	IsMasterProtein	Q96RL1	BRCA1-A complex subunit RAP80 OS=Homo sapiens OX=9606 GN=UIMC1 PE=1 SV=2	0	2.005	2	1	1	1	719	79.7	5.45	24	1	cell cycle OR cell proliferation;cell organization and biogenesis;protein metabolism;DNA metabolism;other metabolic processes;stress response;signal transduction;other biological processes	nucleus	nucleic acid binding activity;other molecular function	Pf18282	51720	ENSG00000087206	UIMC1	A8MSA1; B3KMZ1; B4E3N2; hsa:51720; Q5XKQ1; Q7Z3W7; Q8N5B9; Q96RL1; Q9BZR1; Q9BZR5; Q9UHX7		Recruitment and ATM-mediated phosphorylation of repair and signaling proteins at DNA double strand breaks; Processing of DNA double-strand break ends; G2/M DNA damage checkpoint; Nonhomologous End-Joining (NHEJ); Metalloprotease DUBs	5																																	Not Found	Not Found	Not Found	Not Found	Not Found	Not Found	Not Found	Not Found	Not Found	Not Found	1	Phospho [S653(100)]
High	IsMasterProtein	Q7Z5L9	Interferon regulatory factor 2-binding protein 2 OS=Homo sapiens OX=9606 GN=IRF2BP2 PE=1 SV=2	0	2.004	3	1	1	1	587	61	8.69	0	1	developmental processes;other biological processes	nucleus;other cell component	other molecular function	Pf11261	359948	ENSG00000168264	IRF2BP2	B1AM35; B1AM36; hsa:359948; Q6P083; Q7Z5L8; Q7Z5L9; Q8N351; Q8WUH8			0	0.246	1.058	4.297	0.00141964	1	0.000904261	28.3	114.9	26.7	5.78	5.41	26.48	29.2	21.8	9.4	9.7	8.9	16.1	16.5	61.5	111.8	95.6	29.2	38.2	20.9	24.5	25.6	28.3	28.3	114.9	117	105.5	High	High	High	High	High	High	High	High	High	High	1	Phospho [S175(100)]
High	IsMasterProtein	P54725	UV excision repair protein RAD23 homolog A OS=Homo sapiens OX=9606 GN=RAD23A PE=1 SV=1	0	2.003	8	1	1	1	363	39.6	4.58	23	1	protein metabolism;DNA metabolism;other metabolic processes;stress response;other biological processes	cytosol;cytoskeleton;nucleus;other cell component	nucleic acid binding activity;other molecular function	Pf00240, Pf00627, Pf09280	5886	ENSG00000179262	RAD23A	hsa:5886; K7ESE3; P54725; Q59EU8; Q5M7Z1	Nucleotide excision repair; DNA repair pathways, full network; Nucleotide excision repair in xeroderma pigmentosum	DNA Damage Recognition in GG-NER; Josephin domain DUBs; Formation of Incision Complex in GG-NER	6																																	Not Found	Not Found	Not Found	Not Found	Not Found	Not Found	High	Not Found	Not Found	Not Found	1
High	IsMasterProtein	Q9NWQ4	G patch domain-containing protein 2-like OS=Homo sapiens OX=9606 GN=GPATCH2L PE=1 SV=3	0	2.002	6	2	2	2	482	54.2	8.44	0	2					55668	ENSG00000089916	GPATCH2L	B3KN42; hsa:55668; Q6PEJ7; Q9H3M3; Q9NWH0; Q9NWQ4; Q9ULR8			0																																	High	High	High	High	Not Found	High	High	High	High	High	1	Phospho [S86(80.8); S447(99.9)]
High	IsMasterProtein	Q9Y4F5	Centrosomal protein of 170 kDa protein B OS=Homo sapiens OX=9606 GN=CEP170B PE=1 SV=4	0	2.001	2	2	2	2	1589	171.6	6.84	17	2		cytoskeleton;other cell component		Pf00498, Pf15308	283638	ENSG00000099814	CEP170B	hsa:283638; Q2KHR7; Q86TI7; Q9Y4F5			0																																	Not Found	Not Found	Not Found	Not Found	Not Found	Not Found	Not Found	Not Found	High	High	1	Phospho [S853(100)]
High	IsMasterProtein	Q9UBM7	7-dehydrocholesterol reductase OS=Homo sapiens OX=9606 GN=DHCR7 PE=1 SV=1	0.001	1.989	2	1	1	1	475	54.5	8.7	23	1	other metabolic processes;other biological processes	other membranes;ER/Golgi;nucleus	other molecular function	Pf01222	1717	ENSG00000172893	DHCR7	B2R6Z2; hsa:1717; O60492; O60717; Q9UBM7	Vitamin D metabolism; Cholesterol biosynthesis pathway; Cholesterol metabolism with Bloch and Kandutsch-Russell pathways; Cholesterol biosynthesis with skeletal dysplasias	Activation of gene expression by SREBF (SREBP); Cholesterol biosynthesis via desmosterol; Cholesterol biosynthesis via lathosterol	7	0.668	0.657	0.983	0.0741278	0.229209	0.994248	12.8	19.2	19.6	14.65	25.83	15.96	18.3	14.3	9.4	7.1	5.2	7.3	6.5	10.3	17	25.5	18.3	25	20.9	17.9	14.9	12.8	11.1	19.2	17.8	28.1	High	High	High	High	High	High	High	High	High	High	1	Phospho [S14(100)]
High	IsMasterProtein	Q86UU0	B-cell CLL/lymphoma 9-like protein OS=Homo sapiens OX=9606 GN=BCL9L PE=1 SV=1	0.001	1.988	1	1	1	1	1499	157	8.63	0	1	cell-cell signaling;signal transduction;other biological processes	nucleus	other molecular function	Pf11502	283149	ENSG00000186174	BCL9L	A1A4C1; hsa:283149; Q67FY1; Q6ZWJ0; Q6ZWK2; Q86UU0		Formation of the beta-catenin:TCF transactivating complex; Deactivation of the beta-catenin transactivating complex	2																																	Not Found	Not Found	Not Found	Not Found	Not Found	Not Found	Not Found	Not Found	Not Found	Not Found	1	Phospho [S1017(99)]
High	IsMasterProtein	Q07002	Cyclin-dependent kinase 18 OS=Homo sapiens OX=9606 GN=CDK18 PE=1 SV=4	0.001	1.987	2	1	1	1	474	54.4	8.66	28	1	cell cycle OR cell proliferation;protein metabolism;other metabolic processes;other biological processes	nucleus;other cell component	kinase activity;other molecular function	Pf00069	5129	ENSG00000117266	CDK18	hsa:5129; Q07002; Q5VXQ2; Q6V3A2; Q6V3A3; Q96F90			0																																	High	High	High	High	High	High	High	High	High	High	1	Phospho [S134(92.9)]
High	IsMasterProtein	Q03468	DNA excision repair protein ERCC-6 OS=Homo sapiens OX=9606 GN=ERCC6 PE=1 SV=1	0.001	1.985	1	1	3	1	1493	168.3	8.09	17	1	cell organization and biogenesis;DNA metabolism;RNA metabolism OR transcription;other metabolic processes;stress response;developmental processes;signal transduction;other biological processes	nucleus;other cell component	enzyme regulator activity;nucleic acid binding activity;other molecular function	Pf00176, Pf00271	2074	ENSG00000225830	ERCC6	D3DX94; E7EV46; hsa:2074; Q03468; Q5W0L9	Nucleotide excision repair; DNA repair pathways, full network; Nucleotide excision repair in xeroderma pigmentosum	B-WICH complex positively regulates rRNA expression; ERCC6 (CSB) and EHMT2 (G9a) positively regulate rRNA expression; Dual incision in TC-NER; Gap-filling DNA repair synthesis and ligation in TC-NER; Formation of TC-NER Pre-Incision Complex; RNA Polymerase I Transcription Initiation	10	1.164	1.784	1.533	0.945568	0.215119	0.117967	22.4	19.2	12.5	21.82	4.05	22.37	14.1	9.7	5	4.2	5.8	12.7	15.2	10.8	17.8	17.4	14.1	17	11.1	10.6	16.7	22.4	26.1	20.2	18.6	19.2	High	High	High	High	High	High	High	High	High	High	1	Phospho [S1345(96.7)]
High	IsMasterProtein	O14737	Programmed cell death protein 5 OS=Homo sapiens OX=9606 GN=PDCD5 PE=1 SV=3	0.001	1.976	8	1	1	1	125	14.3	6.04	46	1	other biological processes	cytosol;nucleus	enzyme regulator activity;cytoskeletal activity;nucleic acid binding activity;other molecular function	Pf01984	9141	ENSG00000105185	PDCD5	B4DE64; hsa:9141; O14737; Q53YC9; Q6IB70			0	1.88	1.483	0.789	0.0221374	0.200503	0.483231	25.4	13.5	17.1	14.83	16.32	15.23	16.1	11.1	6.1	7.2	10.3	12.5	14.8	8.9	12.9	11	16.1	19.4	13.6	18.2	29.6	22	25.4	16.6	13.5	12.1	High	High	High	High	High	High	High	High	High	High	1	Phospho [S119(100)]
High	IsMasterProtein	Q9UNL2	Translocon-associated protein subunit gamma OS=Homo sapiens OX=9606 GN=SSR3 PE=1 SV=1	0.001	1.969	8	1	1	1	185	21.1	9.61	18	1	transport	other membranes;ER/Golgi		Pf07074	6747	ENSG00000114850	SSR3	B2R7D0; B4E2P2; D3DNK5; hsa:6747; Q549M4; Q9UNL2	VEGFA-VEGFR2 signaling pathway	SRP-dependent cotranslational protein targeting to membrane	2	1.505	1.153	0.766	0.697722	1	0.920569	21.1	14	18.3	18.51	32.99	56.77	6.3	11.3	14.5	6.7	8.3	9.3	12.3	7.5	8.3	15.8	6.3	19.8	32.3	16.9	23.8	16.4	21.1	14	8.7	17.4	High	High	High	High	High	High	High	High	High	High	1	Phospho [S11(100)]
High	IsMasterProtein	O43823	A-kinase anchor protein 8 OS=Homo sapiens OX=9606 GN=AKAP8 PE=1 SV=1	0.001	1.966	3	1	3	1	692	76.1	5.15	26	1	cell cycle OR cell proliferation;cell organization and biogenesis;stress response;transport;signal transduction;other biological processes	mitochondrion;ER/Golgi;nucleus;other cell component	nucleic acid binding activity;other molecular function	Pf04988	10270	ENSG00000105127	AKAP8	hsa:10270; O43823	G protein signaling pathways		1																																	Medium	Medium	Medium	Not Found	Not Found	Medium	Medium	Not Found	Medium	High	1	Phospho [S323(100); S328(100)]
High	IsMasterProtein	Q99569	Plakophilin-4 OS=Homo sapiens OX=9606 GN=PKP4 PE=1 SV=2	0.001	1.961	4	3	3	3	1192	131.8	8.94	0	3	cell adhesion;cell-cell signaling;cell organization and biogenesis;other biological processes	plasma membrane;other membranes;cytoskeleton;nucleus;other cell component	other molecular function	Pf00514	8502	ENSG00000144283	PKP4	hsa:8502; Q86W91; Q99569		RND3 GTPase cycle; RND1 GTPase cycle; Formation of the cornified envelope; RND2 GTPase cycle	5																																	Medium	Medium	Medium	Medium	Medium	Medium	Medium	Medium	Medium	Medium	1	Phospho [S273(97.5); S337(88.9)]
High	IsMasterProtein	O60220	Mitochondrial import inner membrane translocase subunit Tim8 A OS=Homo sapiens OX=9606 GN=TIMM8A PE=1 SV=1	0.001	1.961	11	1	1	1	97	11	5.16	25	1	cell organization and biogenesis;transport;developmental processes	other membranes;mitochondrion	other molecular function	Pf02953	1678	ENSG00000126953	TIMM8A	B2R5A6; hsa:1678; O60220; Q6IRW6		Mitochondrial protein import	1																																	High	High	High	High	High	High	Not Found	Not Found	Not Found	High	1	Phospho [S96(100)]
High	IsMasterProtein	Q9H0W8	Protein SMG9 OS=Homo sapiens OX=9606 GN=SMG9 PE=1 SV=1	0.001	1.957	3	1	1	1	520	57.6	7.01	33	1	RNA metabolism OR transcription;other metabolic processes;developmental processes	cytosol	other molecular function	Pf10220	56006	ENSG00000105771	SMG9	hsa:56006; O60429; Q9H0W8; Q9H9A9		Nonsense Mediated Decay (NMD) enhanced by the Exon Junction Complex (EJC)	1																																	Not Found	Not Found	Not Found	Not Found	Not Found	Not Found	Not Found	Not Found	Not Found	Not Found	1	Acetyl [N-Term]; Phospho [S7(100)]
High	IsMasterProtein	Q92560	Ubiquitin carboxyl-terminal hydrolase BAP1 OS=Homo sapiens OX=9606 GN=BAP1 PE=1 SV=2	0.001	1.952	5	2	2	2	729	80.3	6.84	0	2	cell organization and biogenesis;protein metabolism;other metabolic processes;other biological processes	cytosol;nucleus;other cell component	other molecular function	Pf01088, Pf18031	8314	ENSG00000163930	BAP1	A8K993; hsa:8314; Q6LEM0; Q7Z5E8; Q92560	Clear cell renal cell carcinoma pathways; Malignant pleural mesothelioma	UCH proteinases; Recruitment and ATM-mediated phosphorylation of repair and signaling proteins at DNA double strand breaks	4																																	High	High	High	High	High	High	High	High	High	High	1	Phospho [S292(82.1); S583(80.7)]
High	IsMasterProtein	Q7Z333	Probable helicase senataxin OS=Homo sapiens OX=9606 GN=SETX PE=1 SV=4	0.001	1.947	0	1	1	1	2677	302.7	7.17	0	1	cell organization and biogenesis;DNA metabolism;RNA metabolism OR transcription;other metabolic processes;stress response;developmental processes;signal transduction;other biological processes	non-structural extracellular;nucleus;other cell component	nucleic acid binding activity;other molecular function	Pf13086, Pf13087	23064	ENSG00000107290	SETX	A2A396; B2RPB2; B5ME16; C9JQ10; hsa:23064; O75120; Q3KQX4; Q5JUJ1; Q68DW5; Q6AZD7; Q7Z333; Q7Z3J6; Q8WX33; Q9H9D1; Q9NVP9	Interactome of polycomb repressive complex 2 (PRC2)		1																																	High	High	High	Not Found	Not Found	High	High	High	High	High	1	Phospho [S1366(100)]
High	IsMasterProtein	Q96I25	Splicing factor 45 OS=Homo sapiens OX=9606 GN=RBM17 PE=1 SV=1	0.001	1.947	3	1	1	1	401	44.9	5.97	34	1	RNA metabolism OR transcription;other metabolic processes	nucleus	nucleic acid binding activity	Pf00076, Pf01585	84991	ENSG00000134453	RBM17	hsa:84991; Q96GY6; Q96I25	mRNA processing	mRNA Splicing - Major Pathway	2																																	High	Not Found	Not Found	Not Found	Not Found	Not Found	High	High	High	High	1	Phospho [S155(100)]
High	IsMasterProtein	Q9BTU6	Phosphatidylinositol 4-kinase type 2-alpha OS=Homo sapiens OX=9606 GN=PI4K2A PE=1 SV=1	0.001	1.944	7	2	2	2	479	54	8.29	0	2	cell organization and biogenesis;other metabolic processes	plasma membrane;other membranes;cytosol;mitochondrion;ER/Golgi;other cytoplasmic organelle;other cell component	kinase activity;other molecular function	Pf00454	55361	ENSG00000155252	PI4K2A	D3DR59; hsa:55361; Q9BTU6; Q9NSG8	Thymic stromal lymphopoietin (TSLP) signaling pathway; Wnt signaling pathway	Synthesis of PIPs at the plasma membrane; Synthesis of PIPs at the Golgi membrane; Synthesis of PIPs at the early endosome membrane	5																																	High	High	High	High	Not Found	High	High	High	High	High	1	Phospho [S47(99.5); S51(100); S468(82.4)]
High	IsMasterProtein	P54284	Voltage-dependent L-type calcium channel subunit beta-3 OS=Homo sapiens OX=9606 GN=CACNB3 PE=1 SV=1	0.001	1.942	2	1	1	1	484	54.5	6.35	0	1	cell-cell signaling;cell organization and biogenesis;transport;signal transduction;other biological processes	plasma membrane;other membranes;cytosol;other cell component	transporter activity;other molecular function	Pf00625, Pf12052	784	ENSG00000167535	CACNB3	A8K0Z4; B7Z4Q1; B7Z973; B7ZAK8; F5GZW7; F5H2P6; F8VSG3; hsa:784; P54284; Q13913	Arrhythmogenic right ventricular cardiomyopathy; Myometrial relaxation and contraction pathways; MAPK signaling pathway; Calcium regulation in cardiac cells	Adrenaline,noradrenaline inhibits insulin secretion; NCAM1 interactions; Presynaptic depolarization and calcium channel opening	8																																	High	High	High	High	High	High	High	High	High	High	1	Phospho [S152(100)]
High	IsMasterProtein	Q14562	ATP-dependent RNA helicase DHX8 OS=Homo sapiens OX=9606 GN=DHX8 PE=1 SV=1	0.001	1.942	1	1	1	1	1220	139.2	8.32	26	1	cell organization and biogenesis;RNA metabolism OR transcription;other metabolic processes	cytosol;nucleus	other molecular function	Pf00271, Pf00575, Pf04408, Pf07717	1659	ENSG00000067596	DHX8	hsa:1659; Q14562	mRNA processing		1	1.366	1.095	0.801	0.327636	0.963382	0.699209	24.1	17.7	22	38.46	13.2	10.93	18.4	12.1	10.3	9.4	8.4	21.5	10.4	8.4	19.5	16	18.4	21.2	22.9	23.7	24.1	37.8	17.8	15.7	20.4	17.7	High	High	High	High	High	High	High	High	High	High	1	Phospho [S460(100)]
High	IsMasterProtein	Q70E73	Ras-associated and pleckstrin homology domains-containing protein 1 OS=Homo sapiens OX=9606 GN=RAPH1 PE=1 SV=3	0.001	1.94	2	1	1	1	1250	135.2	8.85	23	1	cell organization and biogenesis;developmental processes;signal transduction	plasma membrane;other membranes;cytosol;cytoskeleton;nucleus;other cell component		Pf00169, Pf00788	65059	ENSG00000173166	RAPH1	hsa:65059; Q70E73; Q96Q37; Q9C0I2			0																																	Not Found	Not Found	Not Found	Not Found	Not Found	Not Found	Not Found	Not Found	Not Found	Not Found	1	Acetyl [N-Term]; Phospho [S5(100); S17(100)]
High	IsMasterProtein	P11387	DNA topoisomerase 1 OS=Homo sapiens OX=9606 GN=TOP1 PE=1 SV=2	0.001	1.939	2	1	1	1	765	90.7	9.31	38	1	cell organization and biogenesis;protein metabolism;DNA metabolism;other metabolic processes;developmental processes;other biological processes	nucleus;other cell component	nucleic acid binding activity;kinase activity;other molecular function	Pf01028, Pf02919, Pf14370	7150	ENSG00000198900	TOP1	A8KA78; E1P5W3; hsa:7150; O43256; P11387; Q12855; Q12856; Q15610; Q5TFY3; Q9UJN0	Ebola virus infection in host	SUMOylation of DNA replication proteins	2																																	Not Found	Not Found	Not Found	Not Found	Not Found	Not Found	Not Found	Not Found	Not Found	Not Found	1	Acetyl [N-Term]; Phospho [S2(90.9)]
High	IsMasterProtein	P54821	Paired mesoderm homeobox protein 1 OS=Homo sapiens OX=9606 GN=PRRX1 PE=1 SV=2	0.001	1.938	11	1	2	1	245	27.3	9.47	0	1	RNA metabolism OR transcription;other metabolic processes;developmental processes;other biological processes	cytosol;nucleus;other cell component	nucleic acid binding activity;other molecular function	Pf00046, Pf03826	5396	ENSG00000116132	PRRX1	B5BUM7; hsa:5396; O60807; P54821	Familial partial lipodystrophy (FPLD)		1	0.856	1.126	1.315	0.356298	1	0.152477	15.9	18.6	14.2	15.14	31.08	3.71	14.3	8	6.3	6	4.6	10.2	9.3	15.2	17.8	14.5	14.3	14	14	15.1	13.2	18	15.9	28.4	18.6	16	High	High	High	High	High	High	High	High	High	High	1
High	IsMasterProtein	Q9Y4B6	DDB1- and CUL4-associated factor 1 OS=Homo sapiens OX=9606 GN=DCAF1 PE=1 SV=3	0.001	1.934	1	1	1	1	1507	168.9	5.06	24	1	cell organization and biogenesis;protein metabolism;DNA metabolism;other metabolic processes;developmental processes;other biological processes	nucleus;other cell component	kinase activity;other molecular function		9730	ENSG00000145041	DCAF1	hsa:9730; Q2YD74; Q8TBD9; Q9HCA1; Q9UG37; Q9Y4B6	Hippo-Merlin signaling dysregulation	Antigen processing: Ubiquitination & Proteasome degradation	2																																	Not Found	Not Found	Not Found	Not Found	Not Found	Not Found	Not Found	Not Found	High	High	1	Phospho [S979(99.6)]
High	IsMasterProtein	Q9BQG0	Myb-binding protein 1A OS=Homo sapiens OX=9606 GN=MYBBP1A PE=1 SV=2	0.001	1.932	1	1	1	1	1328	148.8	9.28	0	1	other metabolic processes;stress response;signal transduction;other biological processes	nucleus;other cell component	nucleic acid binding activity;other molecular function	Pf04931	10514	ENSG00000132382	MYBBP1A	hsa:10514; Q86VM3; Q9BQG0; Q9BW49; Q9P0V5; Q9UF99	Energy metabolism	B-WICH complex positively regulates rRNA expression	2	0.644	1.088	1.69	0.0371422	1	0.0140215	66	102.6	60.7	9.9	9.04	16.69	62.9	44.6	24.1	23.2	21.2	37.5	43.2	59.5	88.6	92.9	62.9	78.1	53.6	58.5	60.9	66	74.1	111.1	92.7	102.6	High	High	High	High	High	High	High	High	High	High	1	Phospho [S1163(100)]
High	IsMasterProtein	Q9Y6Q9	Nuclear receptor coactivator 3 OS=Homo sapiens OX=9606 GN=NCOA3 PE=1 SV=1	0.001	1.93	1	1	1	1	1424	155.2	7.47	0	1	protein metabolism;other metabolic processes;other biological processes	cytosol;nucleus;other cell component	other molecular function	Pf00989, Pf07469, Pf08815, Pf08832, Pf14598, Pf16279, Pf16665	8202	ENSG00000124151	NCOA3	A4LAZ5; hsa:8202; Q0VF45; Q5JYD9; Q5JYE0; Q9BR49; Q9UPC9; Q9UPG4; Q9UPG7; Q9Y6Q9	Androgen receptor signaling pathway; Pregnane X receptor pathway; Nuclear receptors meta-pathway; Breast cancer pathway; EGF/EGFR signaling pathway	Activation of anterior HOX genes in hindbrain development during early embryogenesis; Estrogen-dependent gene expression; PPARA activates gene expression; Transcriptional regulation of white adipocyte differentiation; MAPK6/MAPK4 signaling	10																																	Not Found	High	Not Found	High	Not Found	Not Found	High	High	High	High	1	Phospho [S640(75.9)]
High	IsMasterProtein	Q2TAA2	Isoamyl acetate-hydrolyzing esterase 1 homolog OS=Homo sapiens OX=9606 GN=IAH1 PE=1 SV=1	0.001	1.924	7	1	1	1	248	27.6	5.3	0	1	other metabolic processes		other molecular function	Pf13472	285148	ENSG00000134330	IAH1	B4DMV3; hsa:285148; Q2TAA2			0	1.184	0.701	0.592	0.654859	0.229209	0.0206432	88.8	75	126.7	10.3	11.26	14.8	95.6	74.6	55.2	53.9	30.9	53.7	44.9	45.8	65.5	67.9	95.6	130.6	122.9	136	88.8	94.5	77	85.5	68.5	75	High	High	High	High	High	High	High	High	High	High	1
High	IsMasterProtein	P11413	Glucose-6-phosphate 1-dehydrogenase OS=Homo sapiens OX=9606 GN=G6PD PE=1 SV=4	0.001	1.924	3	1	1	1	515	59.2	6.84	0	1	other metabolic processes;stress response;developmental processes;other biological processes	plasma membrane;other membranes;cytosol;cytoskeleton;nucleus;other cell component	other molecular function	Pf00479, Pf02781	2539	ENSG00000160211	G6PD	D3DWX9; hsa:2539; P11413; Q16000; Q16765; Q8IU70; Q8IU88; Q8IUA6; Q96PQ2	Glutathione metabolism; Pentose phosphate metabolism; Cori cycle; Vitamin D receptor pathway; Nuclear receptors meta-pathway; NRF2 pathway; ATM signaling in development and disease ; Metabolic reprogramming in colon cancer; Vitamin D-sensitive calcium signaling in depression; Pentose phosphate pathway in senescent cells; NAD metabolism in oncogene-induced senescence and mitochondrial dysfunction-associated senescence; Glycolysis in senescence; Sulfation biotransformation reaction	TP53 Regulates Metabolic Genes; Pentose phosphate pathway	15																																	High	High	Not Found	High	Not Found	High	Not Found	Not Found	High	High	1
High	IsMasterProtein	Q9UPP1	Histone lysine demethylase PHF8 OS=Homo sapiens OX=9606 GN=PHF8 PE=1 SV=3	0.001	1.919	2	1	1	1	1060	117.8	8.72	16	1	cell cycle OR cell proliferation;cell organization and biogenesis;protein metabolism;other metabolic processes;developmental processes;other biological processes	other membranes;nucleus	other molecular function	Pf00628, Pf02373, Pf17811	23133	ENSG00000172943	PHF8	B3KMV4; B7Z911; hsa:23133; Q5H9U5; Q5JPR9; Q5JPS0; Q5JPS2; Q5JPS3; Q5VUJ4; Q7Z6D4; Q9HAH2; Q9UPP1	Ectoderm differentiation	HDMs demethylate histones	2																																	High	High	High	High	High	High	High	High	High	High	1	Phospho [S857(100)]
High	IsMasterProtein	P61006	Ras-related protein Rab-8A OS=Homo sapiens OX=9606 GN=RAB8A PE=1 SV=1	0.001	1.908	7	1	1	1	207	23.7	9.07	14	1	cell organization and biogenesis;other metabolic processes;transport;developmental processes;other biological processes	plasma membrane;other membranes;cytosol;cytoskeleton;ER/Golgi;other cytoplasmic organelle;other cell component	cytoskeletal activity;other molecular function	Pf00071	4218	ENSG00000167461	RAB8A	B4DEK7; hsa:4218; P24407; P61006; Q6FHV5	Focal adhesion: PI3K-Akt-mTOR-signaling pathway; Ciliary landscape; Joubert syndrome	Translocation of SLC2A4 (GLUT4) to the plasma membrane; Regulation of PLK1 Activity at G2/M Transition; Anchoring of the basal body to the plasma membrane; VxPx cargo-targeting to cilium; RAB geranylgeranylation; RAB GEFs exchange GTP for GDP on RABs; TBC/RABGAPs	10																																	High	High	High	High	High	High	High	High	High	High	1	Phospho [S185(100)]
High	IsMasterProtein	P52594	Arf-GAP domain and FG repeat-containing protein 1 OS=Homo sapiens OX=9606 GN=AGFG1 PE=1 SV=2	0.001	1.908	2	1	1	1	562	58.2	8.63	23	1	other metabolic processes;transport;other biological processes	cytosol;nucleus;other cell component	enzyme regulator activity;nucleic acid binding activity;other molecular function	Pf01412	3267	ENSG00000173744	AGFG1	B3KUL1; E9PHX7; hsa:3267; P52594; Q15277; Q4VAS0; Q4VAS1; Q4VAS3; Q53QT8; Q53R11		Cargo recognition for clathrin-mediated endocytosis	2																																	Not Found	Not Found	Not Found	Not Found	Not Found	Not Found	Not Found	Not Found	Not Found	Not Found	1	Phospho [S179(93.2)]
High	IsMasterProtein	P48551	Interferon alpha/beta receptor 2 OS=Homo sapiens OX=9606 GN=IFNAR2 PE=1 SV=1	0.001	1.901	4	1	1	1	515	57.7	4.5	0	1	stress response;signal transduction;other biological processes	non-structural extracellular;plasma membrane;other membranes	other molecular function	Pf01108, Pf09294	3455	ENSG00000159110	IFNAR2	A8KAJ4; D3DSE8; D3DSE9; hsa:3455; P48551; Q15467; Q6FHD7	Focal adhesion: PI3K-Akt-mTOR-signaling pathway; PI3K-Akt signaling pathway; Immune response to tuberculosis; Overview of interferons-mediated signaling pathway; Measles virus infection; Type I interferon induction and signaling during SARS-CoV-2 infection; Host-pathogen interaction of human coronaviruses - interferon induction; SARS coronavirus and innate immunity; SARS-CoV-2 innate immunity evasion and cell-specific immune response; Interferon type I signaling pathways; Toll-like receptor signaling pathway		11																																	Not Found	Not Found	Not Found	Not Found	Not Found	Not Found	Not Found	Not Found	Not Found	Not Found	1	Phospho [S400(100)]
High	IsMasterProtein	Q9UIG0	Tyrosine-protein kinase BAZ1B OS=Homo sapiens OX=9606 GN=BAZ1B PE=1 SV=2	0.001	1.9	2	2	2	2	1483	170.8	8.48	0	2	cell organization and biogenesis;protein metabolism;other metabolic processes;stress response;other biological processes	nucleus;other cell component	kinase activity;other molecular function	Pf00439, Pf00628, Pf10537, Pf15612, Pf15613	9031	ENSG00000009954	BAZ1B	B9EGK3; D3DXE9; hsa:9031; O95039; O95247; O95277; Q6P1K4; Q86UJ6; Q9UIG0	IL-18 signaling pathway; 7q11.23 copy number variation syndrome	B-WICH complex positively regulates rRNA expression; Recruitment and ATM-mediated phosphorylation of repair and signaling proteins at DNA double strand breaks	4																																	High	High	High	High	High	High	High	High	High	High	1	Phospho [S1342(100); S1468(100)]
High	IsMasterProtein	Q15059	Bromodomain-containing protein 3 OS=Homo sapiens OX=9606 GN=BRD3 PE=1 SV=1	0.001	1.894	5	2	2	2	726	79.5	9.36	0	2	cell organization and biogenesis;other biological processes	nucleus;other cell component	other molecular function	Pf00439, Pf17035	8019	ENSG00000169925	BRD3	B1APD9; hsa:8019; Q15059; Q4G5Y3; Q5T1R7; Q8N5M3; Q92645			0																																	Medium	Medium	Not Found	Not Found	Medium	Medium	High	High	High	High	1	Phospho [T248(81.9); T249(81.9)]
High	IsMasterProtein	P12236	ADP/ATP translocase 3 OS=Homo sapiens OX=9606 GN=SLC25A6 PE=1 SV=4	0.001	1.892	3	1	1	1	298	32.8	9.74	0	1	transport;other biological processes	other membranes;mitochondrion	transporter activity	Pf00153	293	ENSG00000169100	SLC25A6	hsa:293; P12236; Q96C49	Electron transport chain: OXPHOS system in mitochondria; Alzheimer's disease and miRNA effects; Alzheimer's disease	Mitochondrial protein import; Transport of nucleosides and free purine and pyrimidine bases across the plasma membrane; Vpr-mediated induction of apoptosis by mitochondrial outer membrane permeabilization; Influenza Virus Induced Apoptosis	7	1.568	0.862	0.55	0.334894	1	0.198664	17.7	11.3	20.5	15.37	28.52	36.59	26.6	9	13.2	5.4	7.8	9.7	10.3	5	15.4	10.2	26.6	15.8	29.4	13.6	22.4	17.1	17.7	9.3	16.1	11.3	High	High	High	High	High	High	High	High	High	High	1
High	IsMasterProtein	Q9UBT2	SUMO-activating enzyme subunit 2 OS=Homo sapiens OX=9606 GN=UBA2 PE=1 SV=2	0.001	1.889	3	1	1	1	640	71.2	5.29	0	1	protein metabolism;other metabolic processes;other biological processes	nucleus;other cell component	other molecular function	Pf00899, Pf14732, Pf16195	10054	ENSG00000126261	UBA2	B3KWB9; hsa:10054; O95605; Q59H87; Q6IBP6; Q9NTJ1; Q9UBT2; Q9UED2		SUMO is conjugated to E1 (UBA2:SAE1); SUMO is transferred from E1 to E2 (UBE2I, UBC9)	2																																	High	Not Found	High	High	High	High	High	High	High	High	1
High	IsMasterProtein	Q14112	Nidogen-2 OS=Homo sapiens OX=9606 GN=NID2 PE=1 SV=3	0.001	1.887	1	1	1	1	1375	151.2	5.29	0	1	cell adhesion;cell organization and biogenesis	non-structural extracellular;extracellular matrix;plasma membrane;other membranes	extracellular structural activity;other molecular function	Pf00058, Pf00086, Pf06119, Pf07474, Pf12662, Pf12947	22795	ENSG00000087303	NID2	A8K6I7; B4DU19; hsa:22795; O43710; Q14112		Laminin interactions	1	2.532	1.294	0.511	0.00745784	0.4435	0.0238944	51.4	20.3	39.8	11.02	21.03	19.57	30.4	22.4	18.1	19.6	17.2	34.4	30	9.8	25.9	18.4	30.4	39.2	40.3	49.5	49.4	60.5	51.4	18.3	27.1	20.3	High	High	High	High	High	High	High	High	High	High	1
High	IsMasterProtein	O15427	Monocarboxylate transporter 4 OS=Homo sapiens OX=9606 GN=SLC16A3 PE=1 SV=1	0.001	1.884	3	1	1	1	465	49.4	7.96	0	1	transport	plasma membrane;other membranes;nucleus;other cell component	transporter activity	Pf07690	9123	ENSG00000141526	SLC16A3	B3KXG8; hsa:9123; O15427; Q2M1P8	Metabolic reprogramming in colon cancer	Pyruvate metabolism; Basigin interactions; Proton-coupled monocarboxylate transport	4	0.976	0.743	0.761	0.859647	0.343154	0.0550009	60.5	62	81.5	6.9	27.28	13.22	79.4	44.7	37.6	40.7	19	34.4	36.4	33.3	59.3	33.3	79.4	78.3	83.7	102.7	54.6	60.5	62.4	62.2	62	36.8	High	High	High	High	High	High	High	High	High	High	1	Phospho [S436(100)]
High	IsMasterProtein	P98082	Disabled homolog 2 OS=Homo sapiens OX=9606 GN=DAB2 PE=1 SV=3	0.001	1.88	2	1	1	1	770	82.4	5.53	14	1	cell-cell signaling;cell organization and biogenesis;transport;signal transduction;other biological processes	plasma membrane;other membranes;cytosol;nucleus;other cytoplasmic organelle;other cell component	signal transduction activity or receptor binding;other molecular function	Pf00640	1601	ENSG00000153071	DAB2	A6NES5; hsa:1601; P98082; Q13598; Q9BTY0; Q9UK04	Endoderm differentiation; TGF-beta signaling pathway	Cargo recognition for clathrin-mediated endocytosis; Formation of annular gap junctions	6																																	High	High	High	High	Not Found	High	High	High	High	High	1	Phospho [S401(100)]
High	IsMasterProtein	Q01804	OTU domain-containing protein 4 OS=Homo sapiens OX=9606 GN=OTUD4 PE=1 SV=4	0.001	1.88	3	2	2	2	1114	124	6.71	21	2	protein metabolism;other metabolic processes;stress response;other biological processes	cytosol;nucleus	other molecular function	Pf02338	54726	ENSG00000164164	OTUD4	B4DYS4; hsa:54726; Q01804; Q147U2; Q1ZYK1; Q6PG39; Q96MQ5; Q9NT94; Q9UPV6			0																																	High	High	High	High	Not Found	High	High	Not Found	High	High	1	Phospho [S1023(99.9); S1024(99.6); S1049(78.5)]
High	IsMasterProtein	Q9UNF1	Melanoma-associated antigen D2 OS=Homo sapiens OX=9606 GN=MAGED2 PE=1 SV=2	0.001	1.876	4	1	1	1	606	64.9	9.32	16	1	transport;other biological processes	non-structural extracellular;cytosol;nucleus;other cell component		Pf01454	10916	ENSG00000102316	MAGED2	A6NMX0; hsa:10916; O76058; Q5BJF3; Q8NAL6; Q9H218; Q9P0U9; Q9UM52; Q9UNF1		Platelet degranulation	1																																	Not Found	Not Found	Not Found	Not Found	Not Found	Not Found	Not Found	Not Found	Not Found	Not Found	1	Phospho [S191(93.7)]
High	IsMasterProtein	Q6NYC8	Phostensin OS=Homo sapiens OX=9606 GN=PPP1R18 PE=1 SV=1	0.001	1.875	2	1	1	1	613	67.9	5.4	19	1		cytoskeleton;other cell component	cytoskeletal activity;other molecular function	Pf13914, Pf13916	170954	ENSG00000146112; ENSG00000206485; ENSG00000225060; ENSG00000229998; ENSG00000230341; ENSG00000234000	PPP1R18	A2AB01; A2AIB8; A4UBI6; A6NCB7; A8MSS7; B7ZCV7; hsa:170954; Q68CK8; Q6NYC8; Q6ZTV1; Q6ZUJ6; Q8NDQ4; Q8TF52; Q9BRL9	TYROBP causal network in microglia		1																																	High	High	High	High	High	High	High	High	High	High	1	Phospho [S224(100)]
High	IsMasterProtein	Q8IU81	Interferon regulatory factor 2-binding protein 1 OS=Homo sapiens OX=9606 GN=IRF2BP1 PE=1 SV=1	0.001	1.866	3	1	1	1	584	61.6	8.18	0	1	protein metabolism;other metabolic processes;other biological processes	nucleus	other molecular function	Pf00097, Pf11261	26145	ENSG00000170604	IRF2BP1	hsa:26145; Q53EL7; Q6DC95; Q8IU81; Q9BRZ9; Q9Y4P4			0																																	Not Found	Not Found	Not Found	Not Found	Not Found	Not Found	Not Found	Not Found	Not Found	Not Found	1	Phospho [S453(99.8)]
High	IsMasterProtein	P11234	Ras-related protein Ral-B OS=Homo sapiens OX=9606 GN=RALB PE=1 SV=1	0.001	1.866	5	1	1	1	206	23.4	6.62	0	1	cell cycle OR cell proliferation;stress response;signal transduction;other biological processes	plasma membrane;other membranes;other cell component	other molecular function	Pf00071	5899	ENSG00000144118	RALB	B4E040; hsa:5899; P11234; Q53T32; Q6ZS74	Chromosomal and microsatellite instability in colorectal cancer ; Ras signaling; Pancreatic adenocarcinoma pathway; Ciliary landscape; EGF/EGFR signaling pathway	p38MAPK events	6	0.13	0.903	6.919	0.00106381	0.869235	0.000874675	5.7	44	6.4	30.86	9.49	20.63	7.3	2.8	3.4	2.2	2	1.9	3.7	24.7	36.6	39.9	7.3	4.9	7.6	5.6	5.7	3.3	6.3	46.1	38.3	44	High	High	High	High	High	High	High	High	High	High	1	Phospho [S10(88.7)]
High	IsMasterProtein	P04004	Vitronectin OS=Homo sapiens OX=9606 GN=VTN PE=1 SV=1	0.001	1.86	3	1	1	1	478	54.3	5.8	17	1	cell adhesion;transport;developmental processes;other biological processes	non-structural extracellular;extracellular matrix;plasma membrane;other membranes;ER/Golgi;other cell component	signal transduction activity or receptor binding;extracellular structural activity;other molecular function	Pf00045, Pf01033	7448	ENSG00000109072	VTN	B2R7G0; hsa:7448; P01141; P04004; Q9BSH7	Primary focal segmental glomerulosclerosis (FSGS); Complement system; Focal adhesion; Focal adhesion: PI3K-Akt-mTOR-signaling pathway; PI3K-Akt signaling pathway; Epithelial to mesenchymal transition in colorectal cancer; Inflammatory response pathway; Complement system in neuronal development and plasticity	Regulation of Complement cascade; Integrin cell surface interactions; ECM proteoglycans; Syndecan interactions; Molecules associated with elastic fibres	13																																	High	High	High	High	Not Found	Not Found	High	High	High	High	1
High	IsMasterProtein	Q13557	Calcium/calmodulin-dependent protein kinase type II subunit delta OS=Homo sapiens OX=9606 GN=CAMK2D PE=1 SV=3	0.001	1.845	4	1	1	1	499	56.3	7.25	20	1	protein metabolism;other metabolic processes;signal transduction;other biological processes	plasma membrane;other membranes;cytosol;ER/Golgi;nucleus;other cell component	cytoskeletal activity;kinase activity;other molecular function	Pf00069, Pf08332	817	ENSG00000145349	CAMK2D	A8MVS8; hsa:817; Q13557; Q52PK4; Q59G21; Q8N553; Q9UGH6; Q9UQE9	Physiological and pathological hypertrophy of the heart; MicroRNAs in cardiomyocyte hypertrophy; SRF and miRs in smooth muscle differentiation and proliferation; Cardiac hypertrophic response; Myometrial relaxation and contraction pathways; NO/cGMP/PKG mediated neuroprotection; Wnt signaling; Non-genomic actions of 1,25 dihydroxyvitamin D3; Disruption of postsynaptic signaling by CNV; Neuroinflammation and glutamatergic signaling; Calcium regulation in cardiac cells; ErbB signaling pathway	Signaling by BRAF and RAF1 fusions; Regulation of MECP2 expression and activity; Interferon gamma signaling; Signaling by moderate kinase activity BRAF mutants; Paradoxical activation of RAF signaling by kinase inactive BRAF; Signaling downstream of RAS mutants; Signaling by RAF1 mutants; HSF1-dependent transactivation; RAF activation; Ion homeostasis; Ion transport by P-type ATPases; Assembly and cell surface presentation of NMDA receptors; Ras activation upon Ca2+ influx through NMDA receptor; Unblocking of NMDA receptors, glutamate binding and activation; Negative regulation of NMDA receptor-mediated neuronal transmission; Long-term potentiation; Trafficking of AMPA receptors; Phase 0 - rapid depolarisation; CaMK IV-mediated phosphorylation of CREB	32	0.223	0.684	3.063	0.0013528	0.241486	0.00201589	9.5	42.5	13.9	16.62	15.75	22.36	13.9	7.9	5.9	8.1	3.3	4.8	6.8	22.2	40.6	49.4	13.9	13.8	13.1	20.4	9.5	8.4	11.7	41.5	42.5	54.5	High	High	High	High	High	High	High	High	High	High	1	Phospho [T331(89.6)]
High	IsMasterProtein	Q6P1X5	Transcription initiation factor TFIID subunit 2 OS=Homo sapiens OX=9606 GN=TAF2 PE=1 SV=3	0.001	1.843	1	1	2	1	1199	136.9	8.19	0	1	cell cycle OR cell proliferation;cell organization and biogenesis;protein metabolism;RNA metabolism OR transcription;other metabolic processes;other biological processes	nucleus	nucleic acid binding activity;other molecular function		6873	ENSG00000064313	TAF2	B2RE82; hsa:6873; O43487; O43604; O60668; Q6P1X5; Q86WW7; Q8IWK4		Regulation of TP53 Activity through Phosphorylation; RNA Polymerase II Pre-transcription Events; HIV Transcription Initiation; RNA Polymerase II HIV Promoter Escape; RNA Polymerase II Promoter Escape; RNA Polymerase II Transcription Pre-Initiation And Promoter Opening; RNA Polymerase II Transcription Initiation	9	0.757	1.488	1.966	0.988989	0.270179	0.0515262	18.1	24	12.2	40.17	1.02	19.24	11.3	9.2	5.9	4.2	5.8	10.3	19.3	12.6	22.9	21.7	11.3	16.1	13.1	10.6	16.7	18.1	33.1	23.5	24	24	High	High	High	High	High	High	High	High	High	High	1
High	IsMasterProtein	P46779	60S ribosomal protein L28 OS=Homo sapiens OX=9606 GN=RPL28 PE=1 SV=3	0.001	1.84	8	1	1	1	137	15.7	12.02	0	1	protein metabolism;other metabolic processes	cytosol;translational apparatus;other cell component	other molecular function	Pf01778	6158	ENSG00000108107	RPL28	B2R4A6; B4DEP9; C9JB50; E9PB24; G5E9L2; hsa:6158; P46779; Q6IAY0; Q96FX1; Q9BWQ0	Cytoplasmic ribosomal proteins	Regulation of expression of SLITs and ROBOs; Nonsense Mediated Decay (NMD) enhanced by the Exon Junction Complex (EJC); Major pathway of rRNA processing in the nucleolus and cytosol; L13a-mediated translational silencing of Ceruloplasmin expression; Formation of a pool of free 40S subunits; GTP hydrolysis and joining of the 60S ribosomal subunit; SRP-dependent cotranslational protein targeting to membrane; Viral mRNA Translation; Response of EIF2AK4 (GCN2) to amino acid deficiency; Peptide chain elongation; Selenocysteine synthesis; Eukaryotic Translation Termination; Nonsense Mediated Decay (NMD) independent of the Exon Junction Complex (EJC)	14																																	High	High	High	High	High	High	High	High	High	High	1
High	IsMasterProtein	Q9HBL0	Tensin-1 OS=Homo sapiens OX=9606 GN=TNS1 PE=1 SV=2	0.001	1.835	1	1	1	1	1735	185.6	7.75	17	1		cytoskeleton;other cell component	cytoskeletal activity	Pf00017, Pf08416, Pf10409	7145	ENSG00000079308	TNS1	hsa:7145; Q4ZG71; Q6IPI5; Q9HBL0	Integrin-mediated cell adhesion		1																																	High	High	High	High	High	High	High	High	High	High	1
High	IsMasterProtein	Q3B726	DNA-directed RNA polymerase I subunit RPA43 OS=Homo sapiens OX=9606 GN=POLR1F PE=1 SV=1	0.001	1.829	5	1	1	1	338	37.4	6.98	0	1	RNA metabolism OR transcription;other metabolic processes;other biological processes	nucleus	other molecular function	Pf17875	221830	ENSG00000105849	POLR1F	A0PJ45; B7Z724; hsa:221830; Q3B726	Pyrimidine metabolism	B-WICH complex positively regulates rRNA expression; NoRC negatively regulates rRNA expression; RNA Polymerase I Promoter Escape; RNA Polymerase I Transcription Initiation; RNA Polymerase I Transcription Termination	6	0.863	1.034	1.198	0.995309	1	0.713644	32.7	37.9	31.7	4.98	16.13	17.64	23.6	17.5	14.7	14.5	10.7	18.6	19.8	20.3	36.6	25.7	23.6	30.6	32.7	36.6	30.7	32.7	33.9	37.9	38.3	28.4	High	High	High	High	High	High	High	High	High	High	1	Phospho [S328(100)]
High	IsMasterProtein	Q96S55	ATPase WRNIP1 OS=Homo sapiens OX=9606 GN=WRNIP1 PE=1 SV=2	0.001	1.827	1	1	1	1	665	72.1	6.1	22	1	cell organization and biogenesis;DNA metabolism;other metabolic processes;stress response;other biological processes	nucleus;other cell component	enzyme regulator activity;nucleic acid binding activity;other molecular function	Pf00004, Pf12002, Pf16193, Pf18279	56897	ENSG00000124535	WRNIP1	B2RDB0; hsa:56897; Q53EP6; Q59ET8; Q5W0E2; Q5W0E4; Q8WV26; Q96S55; Q9H681; Q9NRJ6			0																																	High	High	High	High	High	High	High	High	High	High	1	Phospho [S75(93.4)]
High	IsMasterProtein	Q9Y6K9	NF-kappa-B essential modulator OS=Homo sapiens OX=9606 GN=IKBKG PE=1 SV=2	0.001	1.825	3	1	1	1	419	48.2	5.71	0	1	cell organization and biogenesis;stress response;signal transduction;other biological processes	cytosol;cytoskeleton;nucleus;other cell component	signal transduction activity or receptor binding;other molecular function	Pf11577, Pf16516, Pf18414	8517	ENSG00000269335	IKBKG	hsa:8517; Q7LBY6; Q7Z7F1; Q9Y6K9	Nucleotide-binding oligomerization domain (NOD) pathway; MicroRNAs in cardiomyocyte hypertrophy; IL-1 signaling pathway; RANKL/RANK signaling pathway; Leptin signaling pathway; IL-17 signaling pathway; B cell receptor signaling pathway; TNF-alpha signaling pathway; Brain-derived neurotrophic factor (BDNF) signaling pathway; Apoptosis; Ebstein-Barr virus LMP1 signaling; Cardiac hypertrophic response; Nod-like receptor (NLR) signaling pathway; RAC1/PAK1/p38/MMP2 pathway; MAPK signaling pathway; MAPK and NFkB signaling pathways inhibited by Yersinia YopJ; Toll-like receptor signaling related to MyD88; T-cell antigen receptor (TCR) pathway during Staphylococcus aureus infection; Novel intracellular components of RIG-I-like receptor (RLR) pathway; ATM signaling in development and disease ; Chemokine signaling pathway; Focal adhesion: PI3K-Akt-mTOR-signaling pathway; Fibrin complement receptor 3 signaling pathway; PI3K-Akt signaling pathway; Ras signaling; Pancreatic adenocarcinoma pathway; miRNAs involvement in the immune response in sepsis; Supression of HMGB1 mediated inflammation by THBD; Altered glycosylation of MUC1 in tumor microenvironment; Resistin as a regulator of inflammation; Vitamin D in inflammatory diseases; Canonical NF-kB pathway; Measles virus infection; Cytosolic DNA-sensing pathway; Small cell lung cancer; Hepatitis B infection; Host-pathogen interaction of human coronaviruses - interferon induction; STING pathway in Kawasaki-like disease and COVID-19; Modulators of TCR signaling and T cell activation; CCL18 signaling pathway; Antiviral and anti-inflammatory effects of Nrf2 on SARS-CoV-2 pathway; Network map of SARS-CoV-2 signaling pathway; T-cell receptor signaling pathway; Estrogen signaling pathway; Toll-like receptor signaling pathway	ER-Phagosome pathway; FCERI mediated NF-kB activation; Downstream TCR signaling; Activation of NF-kappaB in B cells; CLEC7A (Dectin-1) signaling; Ub-specific processing proteases; JNK (c-Jun kinases) phosphorylation and activation mediated by activated human TAK1; NOD1/2 Signaling Pathway; TAK1-dependent IKK and NF-kB activation ; TNFR1-induced NFkappaB signaling pathway; activated TAK1 mediates p38 MAPK activation; Ovarian tumor domain proteases; MAP3K8 (TPL2)-dependent MAPK1/3 activation; IKK complex recruitment mediated by RIP1; TICAM1, RIP1-mediated IKK complex recruitment; Regulation of TNFR1 signaling; IRAK1 recruits IKK complex; IRAK1 recruits IKK complex upon TLR7/8 or 9 stimulation; SUMOylation of immune response proteins; RIP-mediated NFkB activation via ZBP1; IKBKB deficiency causes SCID; IKBKG deficiency causes anhidrotic ectodermal dysplasia with immunodeficiency (EDA-ID) (via TLR); IkBA variant leads to EDA-ID; TRAF6 mediated NF-kB activation; NF-kB activation through FADD/RIP-1 pathway mediated by caspase-8 and -10	71	1.567	1.12	0.715	0.0496235	0.840373	0.12968	45.1	28.8	40.2	12.59	10.81	18.29	29.6	24.3	17.1	18.3	13.8	29	26.3	15.4	23.8	28	29.6	42.5	38.1	46.2	39.6	51	45.1	28.8	24.9	30.9	High	High	High	High	High	High	High	High	High	High	1	Phospho [S387(100)]
High	IsMasterProtein	Q9NZL4	Hsp70-binding protein 1 OS=Homo sapiens OX=9606 GN=HSPBP1 PE=1 SV=2	0.001	1.824	4	1	1	1	359	39.3	5.21	16	1	other biological processes		enzyme regulator activity;other molecular function	Pf08609	23640	ENSG00000133265	HSPBP1	B3KQP0; B4DG11; hsa:23640; O95351; Q6ZNU5; Q9NZL4			0																																	High	Not Found	High	Not Found	High	High	High	Not Found	Not Found	Not Found	1	Phospho [S351(99.9)]
High	IsMasterProtein	Q86VQ1	Glucocorticoid-induced transcript 1 protein OS=Homo sapiens OX=9606 GN=GLCCI1 PE=1 SV=1	0.001	1.809	2	1	2	1	547	58	9.44	0	1		other cell component		Pf15388	113263	ENSG00000106415	GLCCI1	A4D103; hsa:113263; Q86VQ1; Q96FD0			0																																	High	High	High	High	High	High	High	High	High	High	1
High	IsMasterProtein	Q5JU85	IQ motif and SEC7 domain-containing protein 2 OS=Homo sapiens OX=9606 GN=IQSEC2 PE=1 SV=2	0.001	1.802	1	1	1	1	1488	162.7	8.56	14	1	cell organization and biogenesis;other biological processes	other cell component	enzyme regulator activity	Pf01369, Pf16453	23096	ENSG00000124313	IQSEC2	A0A1W2PQN3; B3KT97; C7SDG1; hsa:23096; O60275; Q5JU85; Q5JUX1			0																																	High	Not Found	Not Found	Not Found	Not Found	Not Found	High	High	High	High	1	Phospho [S393(99.5)]
High	IsMasterProtein	Q9Y4H2	Insulin receptor substrate 2 OS=Homo sapiens OX=9606 GN=IRS2 PE=1 SV=2	0.001	1.795	2	2	2	2	1338	137.2	8.65	0	2	other metabolic processes;developmental processes;signal transduction;other biological processes	plasma membrane;other membranes;cytosol;other cell component	signal transduction activity or receptor binding;other molecular function	Pf00169, Pf02174	8660	ENSG00000185950	IRS2	hsa:8660; Q96RR2; Q9BZG0; Q9Y4H2; Q9Y6I5	Prolactin signaling pathway; Alzheimer's disease and miRNA effects; Adipogenesis; Brain-derived neurotrophic factor (BDNF) signaling pathway; Alpha 6 beta 4 signaling pathway; Farnesoid X receptor pathway; Nuclear receptors meta-pathway; Transcription factor regulation in adipogenesis; Angiopoietin-like protein 8 regulatory pathway; Focal adhesion: PI3K-Akt-mTOR-signaling pathway; Leptin-insulin signaling overlap; IL-4 signaling pathway; Nonalcoholic fatty liver disease; Insulin signaling; FOXA2 pathway; Alzheimer's disease; EPO receptor signaling; Interferon type I signaling pathways	PIP3 activates AKT signaling; Constitutive Signaling by Aberrant PI3K in Cancer; PI5P, PP2A and IER3 Regulate PI3K/AKT Signaling; RAF/MAP kinase cascade; Erythropoietin activates Phosphoinositide-3-kinase (PI3K); Growth hormone receptor signaling; Erythropoietin activates Phospholipase C gamma (PLCG); Erythropoietin activates STAT5; Erythropoietin activates RAS; Signal attenuation; Interleukin-7 signaling; RET signaling; PI3K Cascade; PI3K/AKT activation; Signaling by Leptin; SOS-mediated signalling; IRS activation	38																																	High	High	High	Medium	High	High	Medium	Medium	High	High	1	Phospho [S1100(98.6); S1176(100)]
High	IsMasterProtein	Q9P2E5	Chondroitin sulfate glucuronyltransferase OS=Homo sapiens OX=9606 GN=CHPF2 PE=2 SV=2	0.001	1.795	1	1	1	1	772	85.9	7.83	0	1	protein metabolism;other metabolic processes	other membranes;ER/Golgi	other molecular function	Pf05679	54480	ENSG00000033100	CHPF2	B2DBD8; hsa:54480; Q6P2I4; Q6UXD2; Q9P2E5		Chondroitin sulfate biosynthesis	1	1.014	1.322	1.304	0.999985	0.343154	0.133214	44.2	43.6	33.4	18.92	3.94	13.31	28.2	17.4	16.5	14.6	18	20	25.8	24.1	41.7	37.7	28.2	30.5	36.7	36.8	51.7	35.2	44.2	45	43.6	41.6	High	High	High	High	High	High	High	High	High	High	1	Phospho [S64(100)]
High	IsMasterProtein	Q7Z5R6	Amyloid beta A4 precursor protein-binding family B member 1-interacting protein OS=Homo sapiens OX=9606 GN=APBB1IP PE=1 SV=1	0.001	1.791	2	1	2	1	666	73.1	5.59	21	1	signal transduction;other biological processes	plasma membrane;other membranes;cytosol;cytoskeleton;other cell component		Pf00169, Pf00788	54518	ENSG00000077420	APBB1IP	hsa:54518; Q7Z5R6; Q8IWS8; Q8IYL7; Q8IZZ7	TYROBP causal network in microglia	Signaling by BRAF and RAF1 fusions; Signaling by moderate kinase activity BRAF mutants; Paradoxical activation of RAF signaling by kinase inactive BRAF; Signaling downstream of RAS mutants; Signaling by RAF1 mutants; MAP2K and MAPK activation; Signaling by high-kinase activity BRAF mutants; GRB2:SOS provides linkage to MAPK signaling for Integrins ; p130Cas linkage to MAPK signaling for integrins	11																																	High	High	High	High	High	High	High	High	High	High	1
High	IsMasterProtein	Q8IYB1	Protein MB21D2 OS=Homo sapiens OX=9606 GN=MB21D2 PE=1 SV=3	0.001	1.783	5	1	1	1	491	55.8	7.03	35	1			other molecular function	Pf03281, Pf20266	151963	ENSG00000180611	MB21D2	hsa:151963; Q86VD8; Q8IYB1			0																																	Not Found	Not Found	Not Found	Not Found	Not Found	Not Found	Not Found	High	High	Not Found	1
High	IsMasterProtein	Q8IZL8	Proline-, glutamic acid- and leucine-rich protein 1 OS=Homo sapiens OX=9606 GN=PELP1 PE=1 SV=2	0.001	1.783	1	1	2	1	1130	119.6	4.34	0	1	other biological processes	nucleus;other cell component	other molecular function	Pf08166, Pf08167	27043	ENSG00000141456	PELP1	hsa:27043; O15450; Q5EGN3; Q6NTE6; Q8IZL8; Q96FT1; Q9BU60		Major pathway of rRNA processing in the nucleolus and cytosol; PTK6 Expression	2	1.825	1.691	0.927	0.0535054	0.229209	0.925261	128.8	70.6	76.2	15.25	15	26.89	52.6	38.6	38.6	39.4	38.4	73.2	87.4	37.8	54.1	69.2	52.6	67.6	85.9	99.4	110.3	128.8	149.8	70.6	56.6	76.4	High	High	High	High	High	High	High	High	High	High	1
High	IsMasterProtein	Q8N488	RING1 and YY1-binding protein OS=Homo sapiens OX=9606 GN=RYBP PE=1 SV=2	0.001	1.77	4	1	1	1	228	24.8	9.63	0	1	protein metabolism;other metabolic processes;developmental processes;other biological processes	nucleus;other cell component	nucleic acid binding activity;other molecular function	Pf00641, Pf17219	23429	ENSG00000163602	RYBP	hsa:23429; Q8N488; Q9P2W5; Q9UMW4		RUNX1 interacts with co-factors whose precise effect on RUNX1 targets is not known; Transcriptional Regulation by E2F6	2	1.497	1.373	0.917	0.18024	0.364645	0.999991	22.7	15.2	16.5	18.04	12.24	30.98	9.3	9.1	9.5	6.8	10.6	12.9	13.1	9	14.5	11.9	9.3	15.9	21.1	17.2	30.5	22.7	22.5	16.8	15.2	13.1	High	High	High	High	High	High	High	High	High	High	1	Phospho [S99(100)]
High	IsMasterProtein	P78346	Ribonuclease P protein subunit p30 OS=Homo sapiens OX=9606 GN=RPP30 PE=1 SV=1	0.001	1.77	6	1	1	1	268	29.3	8.91	16	1	RNA metabolism OR transcription;other metabolic processes	nucleus;other cell component	nucleic acid binding activity;other molecular function	Pf01876	10556	ENSG00000148688	RPP30	B2R799; E9PB02; hsa:10556; P78346		Major pathway of rRNA processing in the nucleolus and cytosol; tRNA processing in the nucleus	2	1.178	0.988	0.839	0.132509	1	0.187969	73.7	62.6	74.6	14.23	11.72	5.73	69.2	42.1	33.9	31.5	24.5	51.8	43	36.8	51.9	56.7	69.2	73.7	75.5	79.5	70.4	91.2	73.7	68.7	54.3	62.6	High	High	High	High	High	High	High	High	High	High	1	Phospho [S251(100)]
High	IsMasterProtein	Q86TI0	TBC1 domain family member 1 OS=Homo sapiens OX=9606 GN=TBC1D1 PE=1 SV=2	0.001	1.766	1	1	1	1	1168	133	6.96	24	1	transport;other biological processes	nucleus	enzyme regulator activity	Pf00566, Pf00640, Pf11830	23216	ENSG00000065882	TBC1D1	B7Z3D9; E9PGH8; hsa:23216; Q86TI0; Q96K82; Q9UPP4	Focal adhesion: PI3K-Akt-mTOR-signaling pathway	Translocation of SLC2A4 (GLUT4) to the plasma membrane	2																																	High	High	Not Found	Not Found	High	Not Found	High	High	High	High	1	Phospho [S237(100)]
High	IsMasterProtein	P27708	CAD protein OS=Homo sapiens OX=9606 GN=CAD PE=1 SV=3	0.001	1.764	1	2	2	2	2225	242.8	6.46	25	2	protein metabolism;other metabolic processes	cytosol;nucleus;other cell component	kinase activity;other molecular function	Pf00117, Pf00185, Pf00988, Pf01979, Pf02142, Pf02729, Pf02786, Pf02787	790	ENSG00000084774	CAD	D6W552; hsa:790; P27708; Q6P0Q0; Q96CK3	Endothelin pathways; Amino acid metabolism; Pyrimidine metabolism	Pyrimidine biosynthesis	4																																	High	High	High	High	High	High	Not Found	High	High	High	1	Phospho [S1859(100); T2074(84.6)]
High	IsMasterProtein	Q5TCZ1	SH3 and PX domain-containing protein 2A OS=Homo sapiens OX=9606 GN=SH3PXD2A PE=1 SV=1	0.001	1.764	1	1	1	1	1133	125.2	8.9	19	1	other metabolic processes;developmental processes	cytosol;cytoskeleton;other cell component	enzyme regulator activity;other molecular function	Pf00018, Pf00787	9644	ENSG00000107957	SH3PXD2A	D3DR98; hsa:9644; O43302; Q5TCZ1; Q5TCZ2; Q5TDQ8		CDC42 GTPase cycle; Invadopodia formation	2																																	High	High	High	High	High	High	High	High	High	High	1	Phospho [S1038(91.5)]
High	IsMasterProtein	Q8IX90	Spindle and kinetochore-associated protein 3 OS=Homo sapiens OX=9606 GN=SKA3 PE=1 SV=2	0.001	1.763	3	1	1	1	412	46.3	5.11	0	1	cell cycle OR cell proliferation;other biological processes	cytosol;cytoskeleton;other cell component			221150	ENSG00000165480	SKA3	A2A330; A2A331; B2RBY2; hsa:221150; Q5VZV5; Q86WR2; Q8IX90; Q8NBG1; Q96D22			0																																	Not Found	Not Found	Not Found	Not Found	Not Found	Not Found	High	Not Found	High	High	1	Phospho [S155(98.9)]
High	IsMasterProtein	O94876	Transmembrane and coiled-coil domains protein 1 OS=Homo sapiens OX=9606 GN=TMCC1 PE=1 SV=3	0.001	1.763	2	1	1	1	653	72	6.55	34	1	cell organization and biogenesis;transport	other membranes;cytosol;ER/Golgi;other cell component	other molecular function	Pf10267	23023	ENSG00000172765	TMCC1	A8K5Y3; B4DE04; hsa:23023; O94876; Q68E06; Q8IXM8			0	0.456	0.902	1.977	0.0597522	1	0.0587192	22.6	49.6	25.1	21.97	27.81	15.2	22.8	17.2	12.4	8.7	10.5	11.3	13.2	17.3	47.4	52.2	22.8	30.1	27.6	22	30.2	19.9	22.6	32.3	49.6	57.6	High	High	High	High	High	High	High	High	High	High	1	Phospho [S382(100)]
High	IsMasterProtein	P00519	Tyrosine-protein kinase ABL1 OS=Homo sapiens OX=9606 GN=ABL1 PE=1 SV=4	0.001	1.757	1	1	1	1	1130	122.8	8.66	0	1	cell adhesion;cell cycle OR cell proliferation;cell organization and biogenesis;protein metabolism;DNA metabolism;other metabolic processes;stress response;transport;developmental processes;signal transduction;other biological processes	other membranes;cytosol;cytoskeleton;mitochondrion;ER/Golgi;nucleus;other cell component	signal transduction activity or receptor binding;cytoskeletal activity;nucleic acid binding activity;kinase activity;other molecular function	Pf00017, Pf00018, Pf07714, Pf08919	25	ENSG00000097007	ABL1	A3KFJ3; hsa:25; P00519; Q13869; Q13870; Q16133; Q17R61; Q45F09	miRNA regulation of DNA damage response; miRNAs involved in DNA damage response; TP53 network; Cell cycle; Microtubule cytoskeleton regulation; Pathogenic Escherichia coli infection; Retinoblastoma gene in cancer; ATM signaling pathway; Apoptosis-related network due to altered Notch3 in ovarian cancer; Imatinib and chronic myeloid leukemia; VEGFA-VEGFR2 signaling pathway; Ras signaling; Acute viral myocarditis; EGF/EGFR signaling pathway; ErbB signaling pathway; DNA damage response; DNA damage response (only ATM dependent)	Regulation of actin dynamics for phagocytic cup formation; FCGR3A-mediated phagocytosis; RHO GTPases Activate WASPs and WAVEs; RUNX2 regulates osteoblast differentiation; RUNX1 regulates transcription of genes involved in differentiation of HSCs; Factors involved in megakaryocyte development and platelet production; Recruitment and ATM-mediated phosphorylation of repair and signaling proteins at DNA double strand breaks; HDR through Single Strand Annealing (SSA); Role of ABL in ROBO-SLIT signaling; Myogenesis; Cyclin D associated events in G1	28																																	High	High	High	High	High	High	High	High	High	High	1
High	IsMasterProtein	O95490	Adhesion G protein-coupled receptor L2 OS=Homo sapiens OX=9606 GN=ADGRL2 PE=1 SV=2	0.001	1.751	2	2	3	2	1459	163.2	6.43	0	2	developmental processes;signal transduction	plasma membrane;other membranes;other cell component	other molecular function	Pf00002, Pf01825, Pf02140, Pf02191, Pf02354, Pf02793, Pf16489	23266	ENSG00000117114	ADGRL2	A5XEI2; B1ALT8; B1ALT9; B1ALU0; B1ALU2; B1ALU4; B1ALU5; B1ALU6; hsa:23266; O94882; O95490; Q5VX76; Q9UKY5; Q9UKY6	GPCRs, other; GPCRs, class B secretin-like		2	0.354	0.993	2.807	0.00527058	0.984621	0.00186802	134.1	379.3	135.1	18.67	4.28	20.51	100.2	81.6	57.4	65.7	63.5	76.2	78	217.3	359	343.6	100.2	142.9	127.8	165.8	182.4	134.1	133.7	405.9	375.6	379.3	Medium	Medium	High	Medium	Medium	Medium	Medium	Medium	High	High	1	Phospho [Y1433(99.7)]
High	IsMasterProtein	Q76M96	Coiled-coil domain-containing protein 80 OS=Homo sapiens OX=9606 GN=CCDC80 PE=1 SV=1	0.001	1.749	1	1	1	1	950	108.1	9.72	20	1	cell organization and biogenesis;other biological processes	non-structural extracellular;extracellular matrix	other molecular function	Pf13778	151887	ENSG00000091986	CCDC80	D3DN67; hsa:151887; Q5PR20; Q6GPG9; Q76M96; Q8IVT6; Q8NBV1; Q8NHY8			0																																	High	High	High	High	High	High	High	High	High	High	1	Phospho [S503(100)]
High	IsMasterProtein	Q00537	Cyclin-dependent kinase 17 OS=Homo sapiens OX=9606 GN=CDK17 PE=1 SV=2	0.001	1.74	2	1	1	1	523	59.5	9.03	19	1	cell cycle OR cell proliferation;protein metabolism;other metabolic processes;other biological processes	nucleus;other cell component	kinase activity;other molecular function	Pf00069	5128	ENSG00000059758	CDK17	A8K1U6; B2RCQ2; hsa:5128; Q00537; Q8NEB8			0	0.715	1.209	1.689	0.321608	1	0.164372	30.7	42.9	25.4	30.04	24.74	30.59	21.3	10.9	13.6	14.6	13.1	11.4	17.9	19.6	41	53.2	21.3	19.1	30.3	36.8	37.6	20.1	30.7	36.6	42.9	58.7	High	High	High	High	High	High	High	High	High	High	1	Phospho [S137(100)]
High	IsMasterProtein	Q5VT25	Serine/threonine-protein kinase MRCK alpha OS=Homo sapiens OX=9606 GN=CDC42BPA PE=1 SV=1	0.001	1.737	1	2	3	2	1732	197.2	6.58	23	2	cell organization and biogenesis;protein metabolism;other metabolic processes;signal transduction;other biological processes	cytosol;cytoskeleton;other cell component	kinase activity;other molecular function	Pf00069, Pf00130, Pf00433, Pf00780, Pf08826, Pf15796	8476	ENSG00000143776	CDC42BPA	hsa:8476; O75039; Q59GZ1; Q5H9N9; Q5T797; Q5VT25; Q5VT26; Q5VT27; Q86XX2; Q86XX3; Q99646	Male infertility	CDC42 GTPase cycle; RAC1 GTPase cycle; RHOQ GTPase cycle; RHOJ GTPase cycle	5																																	Not Found	Not Found	Not Found	Not Found	Not Found	Not Found	Not Found	Not Found	Not Found	Not Found	1	Phospho [S1629(81.3); S1721(98)]
High	IsMasterProtein	O15075	Serine/threonine-protein kinase DCLK1 OS=Homo sapiens OX=9606 GN=DCLK1 PE=1 SV=2	0.002	1.729	2	1	2	1	740	82.2	8.66	0	1	cell organization and biogenesis;protein metabolism;other metabolic processes;transport;developmental processes;signal transduction;other biological processes	plasma membrane;other membranes;other cell component	kinase activity;other molecular function	Pf00069, Pf03607	9201	ENSG00000133083	DCLK1	B7Z3E9; hsa:9201; O15075; Q5VZY8; Q5VZZ0; Q5VZZ1	Orexin receptor pathway		1																																	High	High	Not Found	High	Not Found	Not Found	Not Found	High	High	High	1	Phospho [S352(97.3)]
High	IsMasterProtein	Q9UP83	Conserved oligomeric Golgi complex subunit 5 OS=Homo sapiens OX=9606 GN=COG5 PE=1 SV=3	0.002	1.725	1	1	1	1	839	92.7	6.6	0	1	cell organization and biogenesis;other metabolic processes;transport	other membranes;cytosol;ER/Golgi;nucleus		Pf10392	10466	ENSG00000164597	COG5	A4D0R6; A4D0R7; hsa:10466; O14555; O95008; Q6NUL5; Q9UP83		COPI-mediated anterograde transport; Retrograde transport at the Trans-Golgi-Network; Intra-Golgi traffic	3																																	High	High	High	High	High	High	High	High	High	High	1	Phospho [S197(100)]
High	IsMasterProtein	Q99584	Protein S100-A13 OS=Homo sapiens OX=9606 GN=S100A13 PE=1 SV=1	0.002	1.724	10	1	1	1	98	11.5	6.16	13	1	transport;other biological processes	non-structural extracellular;plasma membrane;other membranes;cytosol;nucleus;other cell component	signal transduction activity or receptor binding;other molecular function	Pf01023	6284	ENSG00000189171	S100A13	hsa:6284; Q52PI9; Q6FGF8; Q99584			0	1.502	0.621	0.414	0.07342	0.255477	0.00428582	28.7	19.1	46.2	16.71	17.87	16.84	33.7	26.5	23	18.2	8.4	16.3	19.7	7.5	18.9	17.3	33.7	46.4	51.2	45.9	24.1	28.7	33.8	14	19.8	19.1	High	High	High	High	High	High	High	High	High	High	1	Phospho [S32(99.7)]
High	IsMasterProtein	Q53SF7	Cordon-bleu protein-like 1 OS=Homo sapiens OX=9606 GN=COBLL1 PE=1 SV=3	0.002	1.722	1	1	2	1	1128	123.8	6.58	0	1			cytoskeletal activity	Pf09469	22837	ENSG00000082438	COBLL1	A6NMZ3; hsa:22837; Q53SF7; Q6IQ33; Q7Z3I6; Q9BRH4; Q9UG88; Q9Y2I3			0																																	Not Found	High	Not Found	Not Found	Not Found	Not Found	Not Found	High	High	High	1
High	IsMasterProtein	O14683	Tumor protein p53-inducible protein 11 OS=Homo sapiens OX=9606 GN=TP53I11 PE=1 SV=2	0.002	1.717	5	1	1	1	189	21	9.55	0	1	other biological processes	other membranes		Pf14936	9537	ENSG00000175274	TP53I11	hsa:9537; O14683; Q3ZCS0			0																																	High	High	High	High	Not Found	Not Found	Not Found	High	High	High	1
High	IsMasterProtein	Q92522	Histone H1.10 OS=Homo sapiens OX=9606 GN=H1-10 PE=1 SV=1	0.002	1.715	14	2	2	2	213	22.5	10.76	18	2	cell organization and biogenesis;other biological processes	nucleus;other cell component	nucleic acid binding activity	Pf00538	8971	ENSG00000184897	H1-10	hsa:8971; Q92522			0																																	Medium	Medium	Medium	Medium	Medium	Medium	Medium	Medium	Medium	Medium	1	Phospho [S2(100); S31(87.3)]; Acetyl [N-Term]
High	IsMasterProtein	Q7L1V2	Vacuolar fusion protein MON1 homolog B OS=Homo sapiens OX=9606 GN=MON1B PE=1 SV=1	0.002	1.713	4	1	2	1	547	59.2	6.29	29	1	transport;other biological processes	other cytoplasmic organelle;other cell component		Pf19036, Pf19037, Pf19038	22879	ENSG00000103111	MON1B	B4DDZ0; hsa:22879; O94949; Q7L1V2		RAB GEFs exchange GTP for GDP on RABs	1																																	High	Not Found	Not Found	Not Found	Not Found	High	High	Not Found	Not Found	High	1	Phospho [S61(98)]
High	IsMasterProtein	P29373	Cellular retinoic acid-binding protein 2 OS=Homo sapiens OX=9606 GN=CRABP2 PE=1 SV=2	0.002	1.713	7	1	1	1	138	15.7	5.4	0	1	cell organization and biogenesis;other metabolic processes;transport;developmental processes;signal transduction;other biological processes	cytosol;ER/Golgi;nucleus;other cell component	other molecular function	Pf00061	1382	ENSG00000143320	CRABP2	B2R4Z8; D3DVC5; F1T098; hsa:1382; P29373; Q6ICN6	Non-small cell lung cancer; Vitamin A and carotenoid metabolism	Signaling by Retinoic Acid	3	1.689	0.92	0.544	0.109935	1	0.0448442	25.9	15.3	28.1	30.54	15.21	9.62	27.4	16.5	14	9.8	12.2	14.7	11	8.2	13.8	17.3	27.4	28.9	31.2	24.7	35.1	25.9	18.9	15.3	14.4	19.1	High	High	High	High	High	High	High	High	High	High	1
High	IsMasterProtein	Q96HH9	GRAM domain-containing protein 2B OS=Homo sapiens OX=9606 GN=GRAMD2B PE=1 SV=1	0.002	1.712	4	1	1	1	432	47.8	7.9	0	1		cytoskeleton	other molecular function	Pf02893	65983	ENSG00000155324	GRAMD2B	B7Z1F2; B7Z3R1; B7Z6D8; B7Z8T2; D3DSZ3; hsa:65983; Q96HH9; Q9H753			0																																	High	High	High	High	High	High	High	High	High	High	1	Phospho [S72(92.3)]
High	IsMasterProtein	P55287	Cadherin-11 OS=Homo sapiens OX=9606 GN=CDH11 PE=2 SV=2	0.002	1.71	2	1	1	1	796	87.9	4.91	29	1	cell adhesion;cell organization and biogenesis;developmental processes;other biological processes	plasma membrane;other membranes;other cell component	other molecular function	Pf00028, Pf01049	1009	ENSG00000140937	CDH11	A8K5D6; A8MZC8; B7WP28; hsa:1009; P55287; Q15065; Q15066; Q9UQ93; Q9UQ94	Hippo signaling regulation pathways; Hippo-Merlin signaling dysregulation; Cell migration and invasion through p75NTR; Neural crest cell migration during development; Neural crest cell migration in cancer; Malignant pleural mesothelioma	Adherens junctions interactions	7	0.351	1.014	2.89	0.00217383	1	0.00115632	31.7	90.3	31.2	17.49	8.56	15.01	32.6	17.1	10.6	13.3	9	18	21.5	52	78.2	81.8	32.6	29.9	23.6	33.6	25.9	31.7	36.9	97.1	81.8	90.3	High	High	High	High	High	High	High	High	High	High	1	Phospho [S788(100)]
High	IsMasterProtein	Q9P0P8	Mitochondrial transcription rescue factor 1 OS=Homo sapiens OX=9606 GN=MTRES1 PE=1 SV=1	0.002	1.687	13	1	1	1	240	27.9	9.29	0	1	protein metabolism;other metabolic processes;other biological processes	mitochondrion	translation activity;nucleic acid binding activity		51250	ENSG00000130349	MTRES1	B3KRG9; hsa:51250; Q9P0P8			0	1.53	1.062	0.694	0.293388	1	0.576587	26.6	17.4	25	25.79	33.74	16.99	19.9	14.6	13.6	9.7	8.3	21.7	15.5	14.9	16.6	13.7	19.9	25.6	30.3	24.5	23.8	38.2	26.6	27.8	17.4	15.1	High	High	High	High	High	High	High	High	High	High	1
High	IsMasterProtein	Q9H0U4	Ras-related protein Rab-1B OS=Homo sapiens OX=9606 GN=RAB1B PE=1 SV=1	0.002	1.685	12	2	2	2	201	22.2	5.73	0	2	cell organization and biogenesis;other metabolic processes;transport;other biological processes	other membranes;cytosol;ER/Golgi;other cell component	other molecular function	Pf00071	81876	ENSG00000174903	RAB1B	A8K7S1; hsa:81876; Q9H0U4		COPI-mediated anterograde transport; COPII-mediated vesicle transport; COPI-dependent Golgi-to-ER retrograde traffic; RAB GEFs exchange GTP for GDP on RABs; RAB geranylgeranylation; Golgi Cisternae Pericentriolar Stack Reorganization	6	0.992	1.085	1.094	0.999985	1	0.999991	17.2	17.4	15.9	24.91	33.99	41.81	11.5	8.3	7.8	11.4	6	8	13.4	9.3	11.6	22	11.5	14.5	17.4	28.8	17.2	14.1	23	17.4	12.1	24.3	Medium	Medium	Medium	Medium	Medium	Medium	Medium	Medium	Medium	Medium	1	Phospho [S179(100)]
High	IsMasterProtein	P42356	Phosphatidylinositol 4-kinase alpha OS=Homo sapiens OX=9606 GN=PI4KA PE=1 SV=4	0.002	1.683	0	1	1	1	2102	236.7	7.06	15	1	other metabolic processes;signal transduction;other biological processes	plasma membrane;other membranes;cytosol;ER/Golgi;other cell component	kinase activity;other molecular function	Pf00454, Pf00613, Pf19274	5297	ENSG00000241973	PI4KA	hsa:5297; P42356; Q7Z625; Q9UPG2	Ectoderm differentiation; 22q11.2 copy number variation syndrome	Synthesis of PIPs at the Golgi membrane; Synthesis of PIPs at the ER membrane	4																																	High	High	High	High	High	Not Found	High	High	High	High	1	Phospho [S1436(100)]
High	IsMasterProtein	Q8NC56	LEM domain-containing protein 2 OS=Homo sapiens OX=9606 GN=LEMD2 PE=1 SV=1	0.002	1.68	2	1	1	1	503	56.9	9	23	1	cell organization and biogenesis;developmental processes;other biological processes	other membranes;nucleus	nucleic acid binding activity	Pf03020, Pf09402	221496	ENSG00000161904	LEMD2	B4DVH5; E7EVT2; hsa:221496; Q5T972; Q5T974; Q8NC56		Depolymerisation of the Nuclear Lamina; Sealing of the nuclear envelope (NE) by ESCRT-III; Initiation of Nuclear Envelope (NE) Reformation	4	1.331	1.038	0.78	0.311643	1	0.178117	75.6	56.8	72.8	16.18	26.46	1.37	72.7	40.5	32.8	28.9	19.8	43.9	44.1	30.4	63	34.5	72.7	70.9	73	72.9	56.9	77.3	75.6	56.8	65.9	38.1	High	High	High	High	High	High	High	High	High	High	1	Phospho [S499(92.5)]
High	IsMasterProtein	Q96QE2	Proton myo-inositol cotransporter OS=Homo sapiens OX=9606 GN=SLC2A13 PE=1 SV=3	0.002	1.679	2	1	2	1	648	70.3	5.96	42	1	transport;other biological processes	plasma membrane;other membranes;other cell component	transporter activity;other molecular function	Pf00083	114134	ENSG00000151229	SLC2A13	hsa:114134; Q17S07; Q96QE2	Nuclear receptors meta-pathway; NRF2 pathway	Inositol transporters	3																																	High	High	High	High	High	High	High	High	High	High	1	Phospho [S645(100)]
High	IsMasterProtein	Q9Y566	SH3 and multiple ankyrin repeat domains protein 1 OS=Homo sapiens OX=9606 GN=SHANK1 PE=1 SV=2	0.002	1.674	1	1	1	1	2161	224.8	8.15	0	1	cell organization and biogenesis;developmental processes;other biological processes	plasma membrane;other membranes;cytosol;other cell component	signal transduction activity or receptor binding;other molecular function	Pf00536, Pf07653, Pf12796, Pf17820	50944	ENSG00000161681	SHANK1	A8MXP5; B7WNY6; hsa:50944; Q9NYW9; Q9Y566	Fragile X syndrome; Disruption of postsynaptic signaling by CNV	Neurexins and neuroligins	3																																	High	High	High	High	High	High	High	High	High	High	1	Phospho [S564(100); Y565(100)]
High	IsMasterProtein	Q9Y613	FH1/FH2 domain-containing protein 1 OS=Homo sapiens OX=9606 GN=FHOD1 PE=1 SV=3	0.002	1.673	1	1	1	1	1164	126.5	6.39	24	1	cell organization and biogenesis;transport;other biological processes	cytosol;cytoskeleton;nucleus;other cell component	cytoskeletal activity;other molecular function	Pf02181, Pf18382	29109	ENSG00000135723	FHOD1	hsa:29109; Q59F76; Q6Y1F2; Q76MS8; Q8N521; Q9Y613	VEGFA-VEGFR2 signaling pathway		1	0.344	0.758	2.205	0.0413949	1	0.0416742	20.4	59.3	26.9	29.84	24.75	30.91	15.2	15.1	12.3	13.7	10.7	10.1	11.9	25	56.7	69.5	15.2	26.4	27.4	34.6	30.7	17.8	20.4	46.7	59.3	76.7	High	High	High	High	High	High	High	High	High	High	1	Phospho [S523(100)]
High	IsMasterProtein	Q9GZT3	SRA stem-loop-interacting RNA-binding protein, mitochondrial OS=Homo sapiens OX=9606 GN=SLIRP PE=1 SV=1	0.002	1.669	11	1	1	1	109	12.3	10.24	0	1	cell organization and biogenesis;other biological processes	cytoskeleton;mitochondrion;nucleus;other cell component		Pf00076	81892	ENSG00000119705	SLIRP	hsa:81892; J3KMY7; Q9GZT3			0																																	High	High	High	High	High	High	High	High	High	High	1	Phospho [T101(94.1)]
High	IsMasterProtein	Q9H019	Mitochondrial fission regulator 1-like OS=Homo sapiens OX=9606 GN=MTFR1L PE=1 SV=2	0.002	1.667	3	1	1	1	292	31.9	6.1	31	1	cell organization and biogenesis;other metabolic processes	mitochondrion		Pf05308	56181	ENSG00000117640	MTFR1L	A6NCB4; B7WNV5; D3DPJ4; hsa:56181; Q63HP1; Q7Z2S7; Q9H019; Q9NUI7			0																																	High	Not Found	Not Found	Not Found	Not Found	High	Not Found	Not Found	Not Found	Not Found	1	Phospho [S103(100)]
High	IsMasterProtein	P35568	Insulin receptor substrate 1 OS=Homo sapiens OX=9606 GN=IRS1 PE=1 SV=1	0.002	1.666	2	2	2	2	1242	131.5	8.54	16	2	signal transduction;other biological processes	plasma membrane;other membranes;cytosol;nucleus;other cell component	signal transduction activity or receptor binding;other molecular function	Pf00169, Pf02174	3667	ENSG00000169047	IRS1	hsa:3667; P35568	Type II diabetes mellitus; Leptin signaling pathway; Prolactin signaling pathway; Alzheimer's disease and miRNA effects; Glioblastoma signaling pathways; AGE/RAGE pathway; Adipogenesis; Oncostatin M signaling pathway; Brain-derived neurotrophic factor (BDNF) signaling pathway; Alpha 6 beta 4 signaling pathway; Transcription factor regulation in adipogenesis; Factors and pathways affecting insulin-like growth factor (IGF1)-Akt signaling; Angiopoietin-like protein 8 regulatory pathway; Focal adhesion: PI3K-Akt-mTOR-signaling pathway; Leptin-insulin signaling overlap; IL-4 signaling pathway; PI3K-Akt signaling pathway; Nonalcoholic fatty liver disease; Gastrin signaling pathway; Insulin signaling; FOXA2 pathway; Neuroinflammation and glutamatergic signaling; Congenital generalized lipodystrophy (CGL); Alzheimer's disease; EPO receptor signaling; Interferon type I signaling pathways; DNA damage response (only ATM dependent)	PIP3 activates AKT signaling; Constitutive Signaling by Aberrant PI3K in Cancer; PI5P, PP2A and IER3 Regulate PI3K/AKT Signaling; RAF/MAP kinase cascade; Signaling by ALK fusions and activated point mutants; Growth hormone receptor signaling; Signal attenuation; PI3K Cascade; Interleukin-7 signaling; PI3K/AKT activation; Signaling by ALK; Activated NTRK3 signals through PI3K; Signaling by Leptin; SOS-mediated signalling; IRS activation	44	0.271	1.228	4.531	0.00585055	1	0.00390969	24.7	91.2	20.1	35.61	21.76	11	20.2	11.4	9	9.8	8.6	7.1	15.3	48.8	95.3	58.2	20.2	20	20	24.7	24.7	12.5	26.2	91.2	99.7	64.2	High	High	High	High	High	High	High	High	High	High	1	Phospho [T525(80.3); Y632(99.5)]
High	IsMasterProtein	P41279	Mitogen-activated protein kinase kinase kinase 8 OS=Homo sapiens OX=9606 GN=MAP3K8 PE=1 SV=2	0.002	1.666	2	1	1	1	467	52.9	5.81	23	1	cell cycle OR cell proliferation;protein metabolism;other metabolic processes;signal transduction;other biological processes	cytosol	kinase activity;other molecular function	Pf00069	1326	ENSG00000107968	MAP3K8	A8K2Q5; D3DRX1; hsa:1326; P41279; Q14275; Q5T855; Q9HC81	TNF-alpha signaling pathway; Interleukin-1 (IL-1) structural pathway; MAPK signaling pathway; T-cell antigen receptor (TCR) pathway during Staphylococcus aureus infection; Angiopoietin-like protein 8 regulatory pathway; Insulin signaling; Modulators of TCR signaling and T cell activation; T-cell receptor signaling pathway; Toll-like receptor signaling pathway	CD28 dependent PI3K/Akt signaling; MAP3K8 (TPL2)-dependent MAPK1/3 activation	11																																	High	High	High	High	High	High	Not Found	Not Found	High	Not Found	1	Phospho [S141(100)]
High	IsMasterProtein	O95613	Pericentrin OS=Homo sapiens OX=9606 GN=PCNT PE=1 SV=4	0.002	1.663	0	1	1	1	3336	377.8	5.55	0	1	cell cycle OR cell proliferation;cell organization and biogenesis;signal transduction;other biological processes	cytosol;cytoskeleton	other molecular function	Pf10495	5116	ENSG00000160299	PCNT	hsa:5116; O43152; O95613; Q7Z7C9		Late endosomal microautophagy; Recruitment of NuMA to mitotic centrosomes; Aggrephagy; Regulation of PLK1 Activity at G2/M Transition; Loss of Nlp from mitotic centrosomes; Recruitment of mitotic centrosome proteins and complexes; Anchoring of the basal body to the plasma membrane; AURKA Activation by TPX2; Chaperone Mediated Autophagy	10	1.733	0.966	0.557	0.0454681	1	0.0481594	24.1	13.9	25	14.13	8.91	25.87	16.3	12.7	13.6	11.1	10.3	13.7	13.3	6.5	13.8	12.6	16.3	22.2	30.3	28	29.6	24.1	22.8	12.1	14.4	13.9	High	High	High	High	High	High	High	High	High	High	1	Phospho [S1653(100)]
High	IsMasterProtein	O14681	Etoposide-induced protein 2.4 homolog OS=Homo sapiens OX=9606 GN=EI24 PE=1 SV=4	0.002	1.661	5	1	1	1	340	38.9	9.72	0	1	other metabolic processes;other biological processes	other membranes;cytosol;ER/Golgi;nucleus	other molecular function	Pf07264	9538	ENSG00000149547	EI24	A8K7D6; B4DKL6; hsa:9538; O14681; Q9BUQ1	miRNA regulation of p53 pathway in prostate cancer		1	5.817	1.233	0.212	0.00432573	1	0.00301492	35.9	6.2	29.1	12.75	37.11	30.05	27.6	13.4	13.8	18	10.3	20.4	22.2	2.5	5.9	8.7	27.6	23.5	30.7	45.4	29.6	35.9	38.1	4.7	6.2	9.6	High	High	High	High	High	High	High	High	High	High	1
High	IsMasterProtein	Q8TD55	Pleckstrin homology domain-containing family O member 2 OS=Homo sapiens OX=9606 GN=PLEKHO2 PE=1 SV=1	0.002	1.66	3	1	1	1	490	53.3	5.43	23	1	other biological processes	non-structural extracellular;other cell component		Pf00169	80301	ENSG00000241839	PLEKHO2	hsa:80301; Q7L4H4; Q8TD55; Q8WYS8		Neutrophil degranulation	1																																	High	High	High	High	Not Found	Not Found	High	High	High	High	1	Phospho [S390(92.1)]
High	IsMasterProtein	Q6ZSZ5	Rho guanine nucleotide exchange factor 18 OS=Homo sapiens OX=9606 GN=ARHGEF18 PE=1 SV=4	0.002	1.641	1	1	1	1	1361	151.5	6.33	22	1	cell organization and biogenesis;signal transduction;other biological processes	plasma membrane;other membranes;cytosol;cytoskeleton;other cell component	enzyme regulator activity;other molecular function	Pf00621, Pf17838	23370	ENSG00000104880	ARHGEF18	A8MV62; B5ME81; hsa:23370; I3L1I5; O60274; Q6DD92; Q6ZSZ5		RHOA GTPase cycle; RAC1 GTPase cycle; NRAGE signals death through JNK; G alpha (12/13) signalling events; TGF-beta receptor signaling in EMT (epithelial to mesenchymal transition)	5																																	High	High	High	Not Found	High	High	High	High	High	High	1	Phospho [S921(89.1)]
High	IsMasterProtein	P45880	Voltage-dependent anion-selective channel protein 2 OS=Homo sapiens OX=9606 GN=VDAC2 PE=1 SV=2	0.002	1.64	6	1	1	1	294	31.5	7.56	0	1	cell organization and biogenesis;transport;signal transduction;other biological processes	other membranes;mitochondrion;other cell component	transporter activity;other molecular function	Pf01459	7417	ENSG00000165637	VDAC2	hsa:7417; P45880; Q5VWK1; Q5VWK3; Q6IB40; Q7L3J5; Q9BWK8; Q9Y5I6	Alzheimer's disease and miRNA effects; Ferroptosis; Alzheimer's disease	Ub-specific processing proteases; Mitochondrial calcium ion transport	5																																	High	High	High	High	High	High	High	Not Found	High	High	1
High	IsMasterProtein	Q9UJM3	ERBB receptor feedback inhibitor 1 OS=Homo sapiens OX=9606 GN=ERRFI1 PE=1 SV=1	0.002	1.63	4	1	1	1	462	50.5	8.1	0	1	stress response;developmental processes;other biological processes	plasma membrane;other membranes;cytosol;nucleus;other cell component	enzyme regulator activity;other molecular function	Pf09027, Pf11555	54206	ENSG00000116285	ERRFI1	B2RDX9; hsa:54206; Q9NTG9; Q9UD05; Q9UJM3	Glioblastoma signaling pathways; EGF/EGFR signaling pathway		2																																	High	High	High	High	High	High	High	High	High	High	1	Phospho [S302(100)]
High	IsMasterProtein	Q9BQ67	Glutamate-rich WD repeat-containing protein 1 OS=Homo sapiens OX=9606 GN=GRWD1 PE=1 SV=1	0.002	1.63	7	1	2	1	446	49.4	4.92	31	1	cell organization and biogenesis;DNA metabolism;other metabolic processes	cytosol;nucleus;other cell component	nucleic acid binding activity;other molecular function	Pf00400, Pf12265	83743	ENSG00000105447	GRWD1	A0MNN5; hsa:83743; Q8TF59; Q9BQ67			0																																	High	Not Found	Not Found	Not Found	Not Found	High	High	Not Found	High	Not Found	1	Phospho [S119(99.9); S122(100)]
High	IsMasterProtein	P46109	Crk-like protein OS=Homo sapiens OX=9606 GN=CRKL PE=1 SV=1	0.002	1.628	6	1	1	1	303	33.8	6.74	0	1	cell-cell signaling;cell organization and biogenesis;other metabolic processes;stress response;developmental processes;signal transduction;other biological processes	plasma membrane;other membranes;cytosol;nucleus;other cell component	signal transduction activity or receptor binding;other molecular function	Pf00017, Pf00018, Pf07653	1399	ENSG00000099942	CRKL	A8KA44; D3DX35; hsa:1399; P46109	B cell receptor signaling pathway; IL-3 signaling pathway; Kit receptor signaling pathway; Focal adhesion; Hepatocyte growth factor receptor signaling; MAPK signaling pathway; Chemokine signaling pathway; EGF/EGFR signaling pathway; 22q11.2 copy number variation syndrome; IL-2 signaling pathway; Interferon type I signaling pathways; ErbB signaling pathway; T-cell receptor signaling pathway	Regulation of signaling by CBL; Erythropoietin activates RAS; Downstream signal transduction; Frs2-mediated activation; MET activates RAP1 and RAC1; MET receptor recycling	19																																	High	High	High	High	High	High	High	High	High	High	1
High	IsMasterProtein	Q99698	Lysosomal-trafficking regulator OS=Homo sapiens OX=9606 GN=LYST PE=1 SV=3	0.002	1.626	0	1	1	1	3801	428.9	6.61	15	1	cell organization and biogenesis;stress response;transport;other biological processes	other membranes;cytosol;cytoskeleton	other molecular function	Pf00400, Pf02138, Pf14844	1130	ENSG00000143669	LYST	hsa:1130; O43274; Q5T2U9; Q96TD7; Q96TD8; Q99698; Q99709; Q9H133			0																																	High	High	High	High	Not Found	High	High	Not Found	High	High	1	Phospho [S2124(89)]
High	IsMasterProtein	Q66K14	TBC1 domain family member 9B OS=Homo sapiens OX=9606 GN=TBC1D9B PE=1 SV=3	0.002	1.624	1	1	1	1	1250	140.4	5.25	15	1	transport;other biological processes	other membranes	enzyme regulator activity;other molecular function	Pf00566, Pf02893	23061	ENSG00000197226; ENSG00000284400	TBC1D9B	D3DWQ5; D3DWQ6; hsa:23061; O75163; Q53EY0; Q66K14; Q6MZI2; Q96H49			0																																	Not Found	Not Found	Not Found	High	Not Found	Not Found	Not Found	Not Found	Not Found	Not Found	1	Phospho [S1241(98.9)]
High	IsMasterProtein	Q08378	Golgin subfamily A member 3 OS=Homo sapiens OX=9606 GN=GOLGA3 PE=1 SV=2	0.002	1.622	1	1	1	1	1498	167.3	5.44	0	1	other biological processes	other membranes;cytosol;ER/Golgi;nucleus			2802	ENSG00000090615	GOLGA3	A5PKX6; hsa:2802; O43241; Q08378; Q6P9C7; Q86XW3; Q8TDA9; Q8WZA3		RND2 GTPase cycle	1																																	High	High	High	High	High	High	High	High	High	High	1	Phospho [S465(93.4)]
High	IsMasterProtein	Q7L4I2	Arginine/serine-rich coiled-coil protein 2 OS=Homo sapiens OX=9606 GN=RSRC2 PE=1 SV=1	0.002	1.619	2	1	1	1	434	50.5	11.33	39	1				Pf15477	65117	ENSG00000111011	RSRC2	hsa:65117; Q6N040; Q6NW16; Q7L4I2; Q9H864			0																																	Not Found	Not Found	Not Found	Not Found	Not Found	High	High	Not Found	Not Found	Not Found	1
High	IsMasterProtein	P49916	DNA ligase 3 OS=Homo sapiens OX=9606 GN=LIG3 PE=1 SV=2	0.002	1.617	3	1	5	1	1009	112.8	9.01	0	1	cell cycle OR cell proliferation;cell organization and biogenesis;DNA metabolism;other metabolic processes;stress response;other biological processes	mitochondrion;nucleus;other cell component	nucleic acid binding activity;other molecular function	Pf00645, Pf01068, Pf04675, Pf04679, Pf16759	3980	ENSG00000005156	LIG3	E5KLB5; E5KLB6; hsa:3980; P49916; Q16714; Q6NVK3	Base excision repair; DNA repair pathways, full network; Nucleotide excision repair in xeroderma pigmentosum	HDR through MMEJ (alt-NHEJ); Gap-filling DNA repair synthesis and ligation in TC-NER; Gap-filling DNA repair synthesis and ligation in GG-NER; APEX1-Independent Resolution of AP Sites via the Single Nucleotide Replacement Pathway; Resolution of AP sites via the single-nucleotide replacement pathway	8																																	Not Found	Not Found	Not Found	Not Found	Not Found	Not Found	Not Found	Not Found	Not Found	Not Found	1
High	IsMasterProtein	Q9H0E3	Histone deacetylase complex subunit SAP130 OS=Homo sapiens OX=9606 GN=SAP130 PE=1 SV=1	0.002	1.613	1	1	1	1	1048	110.3	9.83	0	1	other biological processes	nucleus		Pf16014	79595	ENSG00000136715	SAP130	B7ZLM3; C9K0X9; hsa:79595; Q4ZFV4; Q53T46; Q8WVW4; Q9H0E3; Q9H9G8		NoRC negatively regulates rRNA expression; HATs acetylate histones	2																																	Not Found	Not Found	Not Found	Not Found	Not Found	Not Found	Not Found	Not Found	Not Found	Not Found	1	Phospho [S875(100)]
High	IsMasterProtein	P07225	Vitamin K-dependent protein S OS=Homo sapiens OX=9606 GN=PROS1 PE=1 SV=1	0.002	1.606	2	1	1	1	676	75.1	5.67	0	1	stress response;other biological processes	non-structural extracellular;plasma membrane;other membranes;ER/Golgi;other cell component	enzyme regulator activity;other molecular function	Pf00008, Pf00054, Pf00594, Pf02210, Pf07645, Pf14670	5627	ENSG00000184500	PROS1	A8KAC9; D3DN28; hsa:5627; P07225; Q15518; Q7Z715; Q9UCZ8	Complement system; Complement system in neuronal development and plasticity; Complement and coagulation cascades	Platelet degranulation ; Intrinsic Pathway of Fibrin Clot Formation; Common Pathway of Fibrin Clot Formation; Regulation of Complement cascade; Cell surface interactions at the vascular wall; Gamma-carboxylation of protein precursors; Transport of gamma-carboxylated protein precursors from the endoplasmic reticulum to the Golgi apparatus; Removal of aminoterminal propeptides from gamma-carboxylated proteins	11																																	High	Not Found	Not Found	Not Found	Not Found	Not Found	Not Found	Not Found	Not Found	Not Found	1
High	IsMasterProtein	Q9UHF7	Zinc finger transcription factor Trps1 OS=Homo sapiens OX=9606 GN=TRPS1 PE=1 SV=2	0.002	1.6	1	1	1	1	1281	141.4	7.58	16	1	developmental processes;other biological processes	nucleus;other cell component	nucleic acid binding activity;other molecular function	Pf00320	7227	ENSG00000104447	TRPS1	B4E1Z5; hsa:7227; Q08AU2; Q9NWE1; Q9UHF7; Q9UHH6			0	0.428	0.906	2.117	0.0044252	0.506509	0.00863698	18.1	42.3	20	24.65	10.31	11.07	24.1	11.5	8.9	7.5	6.3	10.8	6.8	25.8	37.7	38.3	24.1	20.1	19.8	18.9	18.1	19	11.7	48.2	39.4	42.3	High	High	High	High	High	High	High	High	High	High	1	Phospho [S1081(93); S1085(100)]
High	IsMasterProtein	Q02040	A-kinase anchor protein 17A OS=Homo sapiens OX=9606 GN=AKAP17A PE=1 SV=2	0.002	1.596	2	1	1	1	695	80.7	9.73	0	1	RNA metabolism OR transcription;other metabolic processes;signal transduction;other biological processes	cytosol;nucleus	other molecular function		8227	ENSG00000197976	AKAP17A	hsa:8227; Q02040; Q02832; Q2TB98; Q5JQ74; Q5JQ76; Q8N6U9			0	1.672	1.177	0.704	0.251775	1	0.430371	29	17.4	24.7	19.27	39.41	16.52	21.7	14.5	14.2	9.5	8.3	16.5	20.5	15.1	16.6	12	21.7	25.4	31.6	24	23.8	29	35.1	28.2	17.4	13.2	High	High	High	High	High	High	High	High	High	High	1	Phospho [S537(100)]
High	IsMasterProtein	Q9UJX2	Cell division cycle protein 23 homolog OS=Homo sapiens OX=9606 GN=CDC23 PE=1 SV=3	0.002	1.594	2	1	2	1	597	68.8	7.02	17	1	cell cycle OR cell proliferation;cell organization and biogenesis;protein metabolism;other metabolic processes;other biological processes	cytosol;nucleus;other cell component	other molecular function	Pf04049	8697	ENSG00000094880	CDC23	A8K6E5; B4E3A2; B7WP05; D3DQB7; hsa:8697; O75433; Q53FN2; Q9BS73; Q9UJX2	Cell cycle	Separation of Sister Chromatids; Senescence-Associated Secretory Phenotype (SASP); Transcriptional Regulation by VENTX; Cdc20:Phospho-APC/C mediated degradation of Cyclin A; APC/C:Cdc20 mediated degradation of Cyclin B; Regulation of APC/C activators between G1/S and early anaphase; Phosphorylation of the APC/C; CDK-mediated phosphorylation and removal of Cdc6; Assembly of the pre-replicative complex; Antigen processing: Ubiquitination & Proteasome degradation; APC/C:Cdc20 mediated degradation of Securin; APC/C:Cdh1 mediated degradation of Cdc20 and other APC/C:Cdh1 targeted proteins in late mitosis/early G1; Autodegradation of Cdh1 by Cdh1:APC/C; APC-Cdc20 mediated degradation of Nek2A; Inactivation of APC/C via direct inhibition of the APC/C complex; Conversion from APC/C:Cdc20 to APC/C:Cdh1 in late anaphase; Aberrant regulation of mitotic exit in cancer due to RB1 defects	19																																	Not Found	Not Found	Not Found	Not Found	High	High	High	Not Found	Not Found	High	1	Phospho [S588(100); S594(86.6)]
High	IsMasterProtein	P35670	Copper-transporting ATPase 2 OS=Homo sapiens OX=9606 GN=ATP7B PE=1 SV=4	0.002	1.591	1	1	1	1	1465	157.2	6.7	0	1	protein metabolism;other metabolic processes;transport;other biological processes	plasma membrane;other membranes;mitochondrion;ER/Golgi;other cytoplasmic organelle	transporter activity;other molecular function	Pf00122, Pf00403, Pf00702	540	ENSG00000123191	ATP7B	hsa:540; P35670; Q16318; Q16319; Q4U3V3; Q59FJ9; Q5T7X7	Copper homeostasis; Copper metabolism	Ion transport by P-type ATPases	3	0.539	1.058	1.962	0.0289259	0.93291	0.0085339	18.8	34.9	17.8	25.01	7	13.36	13.6	10.4	8.3	6.9	8.7	10.7	8.9	18.7	31	33.8	13.6	18.2	18.5	17.4	25	18.8	15.3	34.9	32.4	37.3	High	High	High	High	High	High	High	High	High	High	1
High	IsMasterProtein	O00410	Importin-5 OS=Homo sapiens OX=9606 GN=IPO5 PE=1 SV=4	0.002	1.585	2	1	1	1	1097	123.6	4.94	0	1	transport;other biological processes	nucleus;other cell component	enzyme regulator activity;other molecular function	Pf02985, Pf18808, Pf18816, Pf18829	3843	ENSG00000065150	IPO5	B4DZA0; hsa:3843; O00410; O15257; Q5T578; Q86XC7		vRNP Assembly	1																																	Not Found	Not Found	Not Found	Not Found	Not Found	Not Found	Not Found	Not Found	Not Found	Not Found	1	Phospho [S827(99.8)]
High	IsMasterProtein	Q12846	Syntaxin-4 OS=Homo sapiens OX=9606 GN=STX4 PE=1 SV=2	0.002	1.584	6	1	1	1	297	34.2	6.28	19	1	cell-cell signaling;cell organization and biogenesis;stress response;transport;other biological processes	non-structural extracellular;plasma membrane;other membranes;cytosol;ER/Golgi;other cytoplasmic organelle;other cell component	enzyme regulator activity;other molecular function	Pf00804, Pf05739	6810	ENSG00000103496	STX4	A8MXY0; hsa:6810; Q12846; Q15525; Q6FHE8	Insulin signaling	ER-Phagosome pathway; Translocation of SLC2A4 (GLUT4) to the plasma membrane; Disinhibition of SNARE formation; trans-Golgi Network Vesicle Budding; Other interleukin signaling	6																																	High	High	High	High	High	High	High	High	High	High	1
High	IsMasterProtein	O75533	Splicing factor 3B subunit 1 OS=Homo sapiens OX=9606 GN=SF3B1 PE=1 SV=3	0.002	1.578	1	1	1	1	1304	145.7	7.09	0	1	cell organization and biogenesis;RNA metabolism OR transcription;other metabolic processes;other biological processes	nucleus	nucleic acid binding activity;other molecular function	Pf08920	23451	ENSG00000115524	SF3B1	E9PCH3; hsa:23451; O75533	mRNA processing	mRNA Splicing - Major Pathway; B-WICH complex positively regulates rRNA expression; mRNA Splicing - Minor Pathway	4																																	High	Not Found	Not Found	High	High	Not Found	High	High	High	High	1	Phospho [T211(100)]
High	IsMasterProtein	P02795	Metallothionein-2 OS=Homo sapiens OX=9606 GN=MT2A PE=1 SV=1	0.002	1.572	33	1	1	1	61	6	7.83	21	1	stress response;other biological processes	cytosol;nucleus;other cell component	other molecular function	Pf00131	4502	ENSG00000125148	MT2A	hsa:4502; P02795; Q14823; Q2HXR9; Q53XT9	Copper homeostasis; Zinc homeostasis; Lung fibrosis	Interferon gamma signaling; Metallothioneins bind metals	5																																	Not Found	Not Found	Not Found	Not Found	Not Found	Not Found	Not Found	Not Found	Not Found	Not Found	1	Acetyl [N-Term]
High	IsMasterProtein	P35222	Catenin beta-1 OS=Homo sapiens OX=9606 GN=CTNNB1 PE=1 SV=1	0.002	1.568	2	1	2	1	781	85.4	5.86	0	1	cell adhesion;cell-cell signaling;cell cycle OR cell proliferation;cell organization and biogenesis;protein metabolism;other metabolic processes;transport;developmental processes;signal transduction;other biological processes	plasma membrane;other membranes;cytosol;cytoskeleton;nucleus;other cell component	other molecular function	Pf00514	1499	ENSG00000168036	CTNNB1	A8K1L7; hsa:1499; P35222; Q8NEW9; Q8NI94; Q9H391	Androgen receptor signaling pathway; MicroRNAs in cardiomyocyte hypertrophy; Heart development; TNF-related weak inducer of apoptosis (TWEAK) signaling pathway; Alzheimer's disease and miRNA effects; Neural crest differentiation; Arrhythmogenic right ventricular cardiomyopathy; Pathogenic Escherichia coli infection; Corticotropin-releasing hormone signaling pathway; Adipogenesis; Gastric cancer network 2; Brain-derived neurotrophic factor (BDNF) signaling pathway; Primary focal segmental glomerulosclerosis (FSGS); Endoderm differentiation; Ectoderm differentiation; Extracellular vesicle-mediated signaling in recipient cells; Focal adhesion; Ectoderm differentiation; RAC1/PAK1/p38/MMP2 pathway; Wnt signaling pathway; Regulation of Wnt / B-catenin signaling by small molecule compounds; Physico-chemical features and toxicity-associated pathways; VEGFA-VEGFR2 signaling pathway; Embryonic stem cell pluripotency pathways; H19 action Rb-E2F1 signaling and CDK-Beta-catenin activity; OSX and miRNAs in tooth development; Wnt signaling pathway and pluripotency; PTF1A related regulatory pathway; Wnt signaling in kidney disease; Endometrial cancer; Chromosomal and microsatellite instability in colorectal cancer ; Epithelial to mesenchymal transition in colorectal cancer; lncRNA in canonical Wnt signaling and colorectal cancer; Breast cancer pathway; Wnt signaling; ncRNAs involved in Wnt signaling in hepatocellular carcinoma; Ciliary landscape; Mechanoregulation and pathology of YAP/TAZ via Hippo and non-Hippo mechanisms; Hippo signaling regulation pathways; Hippo-Merlin signaling dysregulation; Gastrin signaling pathway; Head and neck squamous cell carcinoma; Thyroid hormones production and peripheral downstream signaling effects; IL-18 signaling pathway; Osteoblast differentiation and related diseases; TGF-beta receptor signaling in skeletal dysplasias; Genes controlling nephrogenesis; GDNF/RET signaling axis; Mammalian disorder of sexual development; Influence of laminopathies on Wnt signaling; Overlap between signal transduction pathways contributing to LMNA laminopathies; 1q21.1 copy number variation syndrome; 7q11.23 copy number variation syndrome; Development of ureteric collection system; Malignant pleural mesothelioma; Alzheimer's disease; TGF-beta receptor signaling; Sudden infant death syndrome (SIDS) susceptibility pathways; DNA damage response (only ATM dependent)	Deactivation of the beta-catenin transactivating complex; Myogenesis; Transcriptional Regulation by VENTX; InlA-mediated entry of Listeria monocytogenes into host cells; Ca2+ pathway; VEGFR2 mediated vascular permeability; RHO GTPases activate IQGAPs; Synthesis, secretion, and inactivation of Glucagon-like Peptide-1 (GLP-1); Disassembly of the destruction complex and recruitment of AXIN to the membrane; Beta-catenin phosphorylation cascade; Signaling by GSK3beta mutants; CTNNB1 S33 mutants aren't phosphorylated; CTNNB1 S37 mutants aren't phosphorylated; CTNNB1 S45 mutants aren't phosphorylated; CTNNB1 T41 mutants aren't phosphorylated; Adherens junctions interactions; Binding of TCF/LEF:CTNNB1 to target gene promoters; RUNX3 regulates WNT signaling; Apoptotic cleavage of cell adhesion proteins; LRR FLII-interacting protein 1 (LRRFIP1) activates type I IFN production	82																																	High	Not Found	Not Found	High	High	Not Found	Not Found	Not Found	Not Found	High	1	Phospho [S552(91.9)]
High	IsMasterProtein	Q13404	Ubiquitin-conjugating enzyme E2 variant 1 OS=Homo sapiens OX=9606 GN=UBE2V1 PE=1 SV=2	0.002	1.563	8	1	2	1	147	16.5	7.93	20	1	protein metabolism;DNA metabolism;other metabolic processes;stress response;other biological processes	cytosol;nucleus;other cell component		Pf00179	387522; 7335	ENSG00000244687	UBE2V1	E1P629; hsa:387522; hsa:7335; Q13403; Q13404; Q13532; Q5TGE0; Q5TGE3; Q96H34; Q9GZT0; Q9GZW1; Q9H4J3; Q9H4J4; Q9UKL1; Q9UM48; Q9UM49; Q9UM50	IL-1 signaling pathway; Interleukin-1 induced activation of NF-kB; MYD88 distinct input-output pathway	Antigen processing: Ubiquitination & Proteasome degradation; FCERI mediated NF-kB activation; Downstream TCR signaling; CLEC7A (Dectin-1) signaling; Aggrephagy; IKK complex recruitment mediated by RIP1; JNK (c-Jun kinases) phosphorylation and activation mediated by activated human TAK1; NOD1/2 Signaling Pathway; TICAM1, RIP1-mediated IKK complex recruitment; TAK1-dependent IKK and NF-kB activation ; IRAK1 recruits IKK complex; IRAK1 recruits IKK complex upon TLR7/8 or 9 stimulation; activated TAK1 mediates p38 MAPK activation; TRAF6 mediated IRF7 activation in TLR7/8 or 9 signaling	18	1.575	0.732	0.465	0.0893693	1	0.0397783	38.5	24.5	52.7	36.26	10.01	23.76	35.7	27.8	28.8	22.6	23.7	21.9	21.8	11.6	23.4	24	35.7	48.7	64.1	57	68.1	38.5	37.4	21.7	24.5	26.5	High	High	High	High	High	High	High	High	High	High	1	Phospho [S146(100)]
High	IsMasterProtein	Q6GYQ0	Ral GTPase-activating protein subunit alpha-1 OS=Homo sapiens OX=9606 GN=RALGAPA1 PE=1 SV=1	0.002	1.561	1	2	2	2	2036	229.7	6.19	0	2	other biological processes	nucleus;other cell component	enzyme regulator activity;other molecular function	Pf02145, Pf20412	253959	ENSG00000174373	RALGAPA1	A6NMA4; B9EK38; C5NU19; hsa:253959; O94960; Q6GYP9; Q6GYQ0; Q6ZT23; Q86YF3; Q86YF5; Q8ND69		RHOH GTPase cycle	1	0.4	0.716	1.791	0.00598302	0.749929	0.00947859	33	82.6	46.1	21.48	2.32	14.86	34.6	25.4	21.5	19.4	11.5	18.3	27.1	43.6	79	77.2	34.6	44.5	47.9	49	33	32.2	46.5	81.4	82.6	85.2	High	High	High	High	High	High	High	High	High	High	1	Phospho [S860(100); S861(100)]
High	IsMasterProtein	P63244	Receptor of activated protein C kinase 1 OS=Homo sapiens OX=9606 GN=RACK1 PE=1 SV=3	0.002	1.558	3	1	1	1	317	35.1	7.69	0	1	cell cycle OR cell proliferation;protein metabolism;other metabolic processes;developmental processes;other biological processes	plasma membrane;cytosol;mitochondrion;translational apparatus;nucleus;other cell component	signal transduction activity or receptor binding;enzyme regulator activity;translation activity;other molecular function	Pf00400	10399	ENSG00000204628	RACK1	B3KTJ0; D3DWS0; hsa:10399; P25388; P63244; P99049; Q53HU2; Q5J8M6; Q5VLR4; Q6FH47	Androgen receptor signaling pathway; Brain-derived neurotrophic factor (BDNF) signaling pathway; VEGFA-VEGFR2 signaling pathway; Measles virus infection; Angiotensin II receptor type 1 pathway; Interferon type I signaling pathways	Regulation of TNFR1 signaling; TNFR1-induced NFkappaB signaling pathway; TNFR1-mediated ceramide production	9																																	High	High	High	High	High	Not Found	High	Not Found	High	High	1
High	IsMasterProtein	Q49A26	Putative oxidoreductase GLYR1 OS=Homo sapiens OX=9606 GN=GLYR1 PE=1 SV=4	0.002	1.552	1	1	1	1	553	60.5	9.17	0	1	other biological processes	cytosol;nucleus;other cell component	nucleic acid binding activity;other molecular function	Pf00855, Pf03446, Pf14833	84656	ENSG00000140632	GLYR1	B4DL47; C9JJ40; C9JJ60; hsa:84656; Q49A26; Q5U632; Q6P1Q2; Q6V3W7; Q9BTI1; Q9BXK2			0	0.965	0.402	0.417	0.988989	0.359142	0.0791833	84	87	208.9	43.12	6.17	33.18	107.3	111.6	100.3	103.2	53.6	40.6	49	42	83.2	79.6	107.3	195.4	223.2	260.4	154	71.5	84	78.5	87	87.9	High	High	High	High	High	High	High	High	High	High	1	Phospho [S130(100)]
High	IsMasterProtein	Q96FQ6	Protein S100-A16 OS=Homo sapiens OX=9606 GN=S100A16 PE=1 SV=1	0.002	1.54	12	1	1	1	103	11.8	6.79	0	1	other biological processes	non-structural extracellular;plasma membrane;other membranes;cytosol;nucleus;other cell component	other molecular function	Pf01023	140576	ENSG00000188643	S100A16	A8K439; D3DV52; hsa:140576; Q5RHS6; Q96FQ6			0																																	High	High	High	High	High	High	High	High	High	High	1
High	IsMasterProtein	Q8TB61	Adenosine 3'-phospho 5'-phosphosulfate transporter 1 OS=Homo sapiens OX=9606 GN=SLC35B2 PE=1 SV=1	0.002	1.528	3	1	1	1	432	47.5	9.16	0	1	other metabolic processes;transport	other membranes;ER/Golgi	transporter activity	Pf08449	347734	ENSG00000157593	SLC35B2	B4DDM2; B4DDU9; F5H7Y9; hsa:347734; Q2VY06; Q53GA3; Q5T9W1; Q5T9W2; Q7Z2G3; Q8NBK6; Q8TB61; Q96AR6	Proteoglycan biosynthesis	Transport and synthesis of PAPS; Transport of nucleotide sugars	3	2.188	2.448	1.119	0.0445744	0.14417	0.999991	43.7	20	17.9	11.42	9.43	36.03	14.2	7.5	12.5	8.9	15.7	20.6	25.5	10.7	19.1	15.3	14.2	13.1	27.8	22.5	45.1	36.3	43.7	20	20	16.9	High	High	High	High	High	High	High	High	High	High	1	Phospho [S427(100)]
High	IsMasterProtein	Q9UIF9	Bromodomain adjacent to zinc finger domain protein 2A OS=Homo sapiens OX=9606 GN=BAZ2A PE=1 SV=4	0.002	1.523	1	1	1	1	1905	211.1	6.64	16	1	cell organization and biogenesis;protein metabolism;DNA metabolism;RNA metabolism OR transcription;other metabolic processes;other biological processes	cytosol;nucleus;other cell component	nucleic acid binding activity;other molecular function	Pf00439, Pf00628, Pf01429, Pf02791, Pf15612, Pf15613	11176	ENSG00000076108	BAZ2A	B3KN66; hsa:11176; O00536; O15030; Q68DI8; Q96H26; Q9UIF9		NoRC negatively regulates rRNA expression	1																																	High	High	High	High	High	High	High	High	High	High	1	Phospho [T1399(90.8)]
High	IsMasterProtein	Q96L91	E1A-binding protein p400 OS=Homo sapiens OX=9606 GN=EP400 PE=1 SV=4	0.002	1.521	0	1	1	1	3159	343.3	9.19	0	1	cell organization and biogenesis;protein metabolism;other metabolic processes;other biological processes	nucleus;other cell component	nucleic acid binding activity;other molecular function	Pf00176, Pf00271, Pf07529, Pf15790	57634	ENSG00000183495	EP400	hsa:57634; O15411; Q6P2F5; Q8N8Q7; Q8NE05; Q96JK7; Q96L91; Q9P230		HATs acetylate histones; Formation of Senescence-Associated Heterochromatin Foci (SAHF)	3																																	Not Found	Not Found	Not Found	Not Found	Not Found	Not Found	Not Found	Not Found	Not Found	Not Found	1	Phospho [S736(89.9)]
High	IsMasterProtein	Q9H6Y2	WD repeat-containing protein 55 OS=Homo sapiens OX=9606 GN=WDR55 PE=1 SV=2	0.002	1.518	6	1	1	1	383	42	4.92	19	1	RNA metabolism OR transcription;other metabolic processes	nucleus;other cell component		Pf00400, Pf12894	54853	ENSG00000120314	WDR55	hsa:54853; Q9H6Y2; Q9NXK4			0																																	Not Found	Not Found	Not Found	Not Found	Not Found	Not Found	Not Found	High	Not Found	Not Found	1	Phospho [S14(100)]
High	IsMasterProtein	P27986	Phosphatidylinositol 3-kinase regulatory subunit alpha OS=Homo sapiens OX=9606 GN=PIK3R1 PE=1 SV=2	0.002	1.508	2	1	1	1	724	83.5	6.16	0	1	cell adhesion;protein metabolism;other metabolic processes;stress response;transport;developmental processes;signal transduction;other biological processes	plasma membrane;other membranes;cytosol;ER/Golgi;nucleus;other cell component	signal transduction activity or receptor binding;enzyme regulator activity;other molecular function	Pf00017, Pf00620, Pf16454	5295	ENSG00000145675	PIK3R1	B3KT19; D3DWA0; E7EX19; hsa:5295; P27986; Q15747; Q4VBZ7; Q53EM6; Q8IXA2; Q8N1C5	IL-5 signaling pathway; Androgen receptor signaling pathway; AMP-activated protein kinase (AMPK) signaling; MicroRNAs in cardiomyocyte hypertrophy; IL-1 signaling pathway; RANKL/RANK signaling pathway; Thyroid stimulating hormone (TSH) signaling pathway; Leptin signaling pathway; Prolactin signaling pathway; IL-7 signaling pathway; Alzheimer's disease and miRNA effects; IL-9 signaling pathway; Glioblastoma signaling pathways; B cell receptor signaling pathway; Interleukin-11 signaling pathway; Oncostatin M signaling pathway; Brain-derived neurotrophic factor (BDNF) signaling pathway; Alpha 6 beta 4 signaling pathway; Apoptosis; Bladder cancer; IL-3 signaling pathway; Kit receptor signaling pathway; Focal adhesion; RAC1/PAK1/p38/MMP2 pathway; IL6 signaling pathway; TGF-beta signaling pathway; PI3K-AKT-mTOR signaling pathway and therapeutic opportunities; VEGFA-VEGFR2 signaling pathway; Angiopoietin-like protein 8 regulatory pathway; Chemokine signaling pathway; Focal adhesion: PI3K-Akt-mTOR-signaling pathway; Microglia pathogen phagocytosis pathway; IL-4 signaling pathway; Endometrial cancer; PI3K-Akt signaling pathway; Ebola virus infection in host; Ras signaling; Epithelial to mesenchymal transition in colorectal cancer; Non-small cell lung cancer; Breast cancer pathway; Pancreatic adenocarcinoma pathway; Acute viral myocarditis; EGF/EGFR signaling pathway; Nonalcoholic fatty liver disease; Synaptic signaling pathways associated with autism spectrum disorder; Overview of interferons-mediated signaling pathway; Translation inhibitors in chronically activated PDGFRA cells; Cancer immunotherapy by CTLA4 blockade; Measles virus infection; Small cell lung cancer; Gastrin signaling pathway; Hepatitis B infection; Head and neck squamous cell carcinoma; Melanoma; IL-18 signaling pathway; Osteoblast differentiation and related diseases; EGFR tyrosine kinase inhibitor resistance; Insulin signaling; mBDNF and proBDNF regulation of GABA neurotransmission; IL-2 signaling pathway; Modulators of TCR signaling and T cell activation; Orexin receptor pathway; CCL18 signaling pathway; Regulation of actin cytoskeleton; Alzheimer's disease; GDNF signaling; Interferon type I signaling pathways; Notch signaling pathway; ErbB signaling pathway; T-cell receptor signaling pathway; DNA damage response (only ATM dependent); Toll-like receptor signaling pathway	Extra-nuclear estrogen signaling; PIP3 activates AKT signaling; Constitutive Signaling by Aberrant PI3K in Cancer; PI5P, PP2A and IER3 Regulate PI3K/AKT Signaling; RAF/MAP kinase cascade; PI3K events in ERBB4 signaling; PI3K events in ERBB2 signaling; Signaling by ERBB2 KD Mutants; GAB1 signalosome; RHOC GTPase cycle; RHOA GTPase cycle; CDC42 GTPase cycle; RAC1 GTPase cycle; RHOB GTPase cycle; RHOG GTPase cycle; RAC2 GTPase cycle; RAC3 GTPase cycle; RHOD GTPase cycle; Downstream TCR signaling; Nephrin family interactions; Signaling by ALK fusions and activated point mutants; G alpha (q) signalling events; RHOJ GTPase cycle; Signaling by cytosolic FGFR1 fusion mutants; Signaling by FGFR1 in disease; Role of phospholipids in phagocytosis; Interleukin-4 and Interleukin-13 signaling; RND2 GTPase cycle; RND1 GTPase cycle; RHOV GTPase cycle; VEGFA-VEGFR2 Pathway; MET activates PI3K/AKT signaling; Regulation of signaling by CBL; Constitutive Signaling by Ligand-Responsive EGFR Cancer Variants; DAP12 signaling; RET signaling; Signaling by SCF-KIT; Role of LAT2/NTAL/LAB on calcium mobilization; Antigen activates B Cell Receptor (BCR) leading to generation of second messengers; RHOF GTPase cycle; RHOU GTPase cycle; Synthesis of PIPs at the plasma membrane; Erythropoietin activates Phosphoinositide-3-kinase (PI3K); Interleukin receptor SHC signaling; PI3K Cascade; GPVI-mediated activation cascade; Interleukin-7 signaling; Downstream signal transduction; PI3K/AKT activation; Signaling by ALK; Tie2 Signaling; Costimulation by the CD28 family; CD28 dependent PI3K/Akt signaling; Signaling by phosphorylated juxtamembrane, extracellular and kinase domain KIT mutants; Signaling by PDGFRA transmembrane, juxtamembrane and kinase domain mutants; Signaling by PDGFRA extracellular domain mutants; RND3 GTPase cycle; PI-3K cascade:FGFR1; PI-3K cascade:FGFR2; Signaling by FGFR2 in disease; PI-3K cascade:FGFR3; PI-3K cascade:FGFR4; Signaling by FGFR3 in disease; Constitutive Signaling by EGFRvIII; Signaling by ERBB2 ECD mutants; Signaling by FGFR4 in disease; Signaling by FLT3 fusion proteins; Signaling by FLT3 ITD and TKD mutants; GP1b-IX-V activation signalling; Activated NTRK3 signals through PI3K; Activated NTRK2 signals through PI3K	146																																	High	High	High	High	High	High	High	High	High	High	1	Phospho [Y467(93.9)]
High	IsMasterProtein	Q96MU7	YTH domain-containing protein 1 OS=Homo sapiens OX=9606 GN=YTHDC1 PE=1 SV=3	0.002	1.504	1	1	1	1	727	84.6	6.23	32	1	cell organization and biogenesis;RNA metabolism OR transcription;other metabolic processes;transport;developmental processes;other biological processes	plasma membrane;other membranes;nucleus	nucleic acid binding activity	Pf04146	91746	ENSG00000083896; ENSG00000275272	YTHDC1	hsa:91746; Q4W5Q3; Q7Z622; Q8TF35; Q96MU7			0	1.495	1.474	0.986	0.385746	0.535315	0.999991	58.3	39	39.6	9.44	25.89	32.12	31.8	23.1	17.4	25.4	20.3	32.1	39.2	19.2	37.3	51.6	31.8	40.4	38.7	64.1	58.3	56.5	67.2	35.9	39	57	High	High	High	High	High	High	High	High	High	High	1	Phospho [S308(100)]
High	IsMasterProtein	Q8IX01	SURP and G-patch domain-containing protein 2 OS=Homo sapiens OX=9606 GN=SUGP2 PE=1 SV=2	0.002	1.5	2	2	2	2	1082	120.1	7.28	0	2	RNA metabolism OR transcription;other metabolic processes	nucleus		Pf01585, Pf01805	10147	ENSG00000064607	SUGP2	C9JI71; hsa:10147; O15071; O60369; Q5JPH7; Q8IX01; Q8WUF7	mRNA processing		1																																	Medium	Medium	Medium	Not Found	Medium	Medium	Medium	Medium	Medium	Medium	1	Phospho [S315(100); T698(88.8); T700(88.8); T702(95.2)]
High	IsMasterProtein	O94762	ATP-dependent DNA helicase Q5 OS=Homo sapiens OX=9606 GN=RECQL5 PE=1 SV=2	0.002	1.498	2	1	1	1	991	108.8	8.56	14	1	cell cycle OR cell proliferation;cell organization and biogenesis;DNA metabolism;other metabolic processes;stress response;other biological processes	cytosol;nucleus;other cell component	nucleic acid binding activity;other molecular function	Pf00270, Pf00271, Pf06959, Pf16124	9400	ENSG00000108469	RECQL5	hsa:9400; O94762; Q6P4G0; Q9H0B1; Q9P1W7; Q9UNC8			0																																	Not Found	Not Found	Not Found	Not Found	Not Found	High	Not Found	High	High	High	1	Phospho [S815(100)]
High	IsMasterProtein	Q8TB72	Pumilio homolog 2 OS=Homo sapiens OX=9606 GN=PUM2 PE=1 SV=2	0.002	1.497	1	1	1	1	1066	114.1	7.08	24	1	cell organization and biogenesis;RNA metabolism OR transcription;other metabolic processes;other biological processes	other membranes;cytosol;nucleus;other cell component	nucleic acid binding activity	Pf00806	23369	ENSG00000055917	PUM2	B3KSL0; B4E2B6; D6W527; hsa:23369; O00234; Q53TV7; Q8TB72; Q8WY43; Q9HAN2	Male infertility	Neddylation	2																																	High	Not Found	Not Found	Not Found	Not Found	Not Found	Not Found	High	High	High	1	Phospho [S182(93.1)]
High	IsMasterProtein	Q9NR19	Acetyl-coenzyme A synthetase, cytoplasmic OS=Homo sapiens OX=9606 GN=ACSS2 PE=1 SV=1	0.002	1.491	4	2	2	2	701	78.5	6.46	0	2	other metabolic processes	cytosol;mitochondrion;nucleus;other cell component	other molecular function	Pf00501, Pf13193, Pf16177	55902	ENSG00000131069	ACSS2	A6NE90; hsa:55902; Q5QPH2; Q5QPH3; Q8N238; Q96EL0; Q9NQP7; Q9NR19; Q9UJ15	Fatty acid beta-oxidation; Fatty acid biosynthesis; Lipid metabolism pathway; Ethanol effects on histone modifications; Fluoroacetic acid toxicity; Amino acid conjugation of benzoic acid	Transcriptional activation of mitochondrial biogenesis; Ethanol oxidation	8																																	High	High	High	High	High	High	High	High	High	High	1	Phospho [S30(88.6); S267(98.4)]
High	IsMasterProtein	Q9H7D0	Dedicator of cytokinesis protein 5 OS=Homo sapiens OX=9606 GN=DOCK5 PE=1 SV=3	0.002	1.491	0	1	1	1	1870	215.2	7.96	32	1	signal transduction;other biological processes	plasma membrane;other membranes;cytosol;other cell component	enzyme regulator activity	Pf00018, Pf06920, Pf14429, Pf16172, Pf20421, Pf20422	80005	ENSG00000147459	DOCK5	B2RNY0; hsa:80005; Q5XKD5; Q6AI11; Q6PJS6; Q6ZTS6; Q9H7D0	Ciliary landscape	RAC1 GTPase cycle; RHOG GTPase cycle; Factors involved in megakaryocyte development and platelet production	4	0.279	0.999	3.583	0.00436677	0.963382	0.00160046	16.7	59.8	16.7	26.8	17.34	12.3	12.9	9.4	7.6	6.7	5.8	8.4	14.1	32	61.6	41.3	12.9	16.5	16.9	16.9	16.7	14.8	24.2	59.8	64.4	45.6	High	High	High	High	High	High	High	High	High	High	1	Phospho [S1766(100)]
High	IsMasterProtein	Q86SF2	N-acetylgalactosaminyltransferase 7 OS=Homo sapiens OX=9606 GN=GALNT7 PE=1 SV=1	0.002	1.48	3	1	1	1	657	75.3	7.11	0	1	protein metabolism;other metabolic processes	other membranes;ER/Golgi	other molecular function	Pf00535, Pf00652	51809	ENSG00000109586	GALNT7	B3KQU3; hsa:51809; Q7Z5W7; Q86SF2; Q9UJ28		O-linked glycosylation of mucins	1																																	Not Found	Not Found	Not Found	Not Found	Not Found	Not Found	Not Found	Not Found	Not Found	Not Found	1	Phospho [S103(100)]
High	IsMasterProtein	Q8TEU7	Rap guanine nucleotide exchange factor 6 OS=Homo sapiens OX=9606 GN=RAPGEF6 PE=1 SV=2	0.002	1.474	2	1	1	1	1601	179.3	6.4	35	1	cell organization and biogenesis;signal transduction;other biological processes	plasma membrane;other membranes;cytosol;cytoskeleton;other cell component	enzyme regulator activity;other molecular function	Pf00027, Pf00595, Pf00617, Pf00618, Pf00788	51735	ENSG00000158987	RAPGEF6	A3KN82; A5PLL6; B7ZML2; E9PDV7; hsa:51735; Q8NI21; Q8TEU6; Q8TEU7; Q96PC1			0																																	Not Found	Not Found	Not Found	Not Found	Not Found	Not Found	Not Found	Not Found	High	High	1	Phospho [S230(100)]
High	IsMasterProtein	O14686	Histone-lysine N-methyltransferase 2D OS=Homo sapiens OX=9606 GN=KMT2D PE=1 SV=2	0.002	1.473	0	1	1	1	5537	593	5.58	0	1	cell organization and biogenesis;protein metabolism;other metabolic processes;other biological processes	nucleus	nucleic acid binding activity;other molecular function	Pf00628, Pf00856, Pf05964, Pf05965, Pf13771, Pf13832	8085	ENSG00000167548	KMT2D	hsa:8085; O14686; O14687	Histone modifications; 16p11.2 proximal deletion syndrome	Formation of the beta-catenin:TCF transactivating complex; Deactivation of the beta-catenin transactivating complex; Activation of anterior HOX genes in hindbrain development during early embryogenesis; PKMTs methylate histone lysines; RUNX1 regulates genes involved in megakaryocyte differentiation and platelet function	7																																	High	High	High	High	High	High	High	High	High	High	1	Phospho [S4849(92.1)]
High	IsMasterProtein	O95819	Mitogen-activated protein kinase kinase kinase kinase 4 OS=Homo sapiens OX=9606 GN=MAP4K4 PE=1 SV=2	0.002	1.472	1	1	3	1	1239	142	7.46	0	1	cell organization and biogenesis;protein metabolism;other metabolic processes;developmental processes;signal transduction;other biological processes	other cell component	cytoskeletal activity;kinase activity;other molecular function	Pf00069, Pf00780	9448	ENSG00000071054	MAP4K4	E7ESS2; hsa:9448; O75172; O95819; Q9NST7	MAPK signaling pathway; Angiopoietin-like protein 8 regulatory pathway; Mechanoregulation and pathology of YAP/TAZ via Hippo and non-Hippo mechanisms; Hippo-Yap signaling pathway; Insulin signaling; Malignant pleural mesothelioma	Oxidative Stress Induced Senescence	7																																	Not Found	Not Found	Not Found	Not Found	Not Found	Not Found	Not Found	Not Found	Not Found	Not Found	1	Phospho [S805(94.7)]
High	IsMasterProtein	P04843	Dolichyl-diphosphooligosaccharide--protein glycosyltransferase subunit 1 OS=Homo sapiens OX=9606 GN=RPN1 PE=1 SV=1	0.002	1.465	2	1	1	1	607	68.5	6.38	0	1	protein metabolism;other metabolic processes	other membranes;cytosol;ER/Golgi;other cell component		Pf04597	6184	ENSG00000163902	RPN1	B2R5Z0; D3DNB6; hsa:6184; P04843; Q68DT1	Proteasome degradation	SRP-dependent cotranslational protein targeting to membrane; Asparagine N-linked glycosylation; Maturation of spike protein	4																																	High	High	High	High	High	High	High	Not Found	High	High	1
High	IsMasterProtein	Q13613	Myotubularin-related protein 1 OS=Homo sapiens OX=9606 GN=MTMR1 PE=1 SV=4	0.002	1.465	3	1	1	1	665	74.6	7.14	0	1	other metabolic processes;other biological processes	plasma membrane;other membranes;cytosol;other cell component	other molecular function	Pf02893, Pf06602	8776	ENSG00000063601	MTMR1	A0A024RC07; hsa:8776; Q13613; Q9UBX6; Q9UEM0; Q9UQD5		RHOF GTPase cycle; Synthesis of PIPs at the plasma membrane	2	0.351	0.844	2.409	0.0289259	1	0.0147361	8.5	24.4	10.1	13.88	25.61	27.18	10.7	3.2	4.3	4.4	0	4.4	5.5	12.2	23.3	32.4	10.7	5.6	9.6	11.1	0	7.7	9.4	22.8	24.4	35.8	High	High	High	High	Not Found	High	High	High	High	High	1	Phospho [S43(99.9)]
High	IsMasterProtein	P09669	Cytochrome c oxidase subunit 6C OS=Homo sapiens OX=9606 GN=COX6C PE=1 SV=2	0.002	1.462	9	1	2	1	75	8.8	10.39	39	1	other metabolic processes	other membranes;mitochondrion		Pf02937	1345	ENSG00000164919	COX6C	B2R4D7; hsa:1345; P09669	Electron transport chain: OXPHOS system in mitochondria; Ciliary landscape; Nonalcoholic fatty liver disease; Mitochondrial complex IV assembly	Cytoprotection by HMOX1; TP53 Regulates Metabolic Genes; Respiratory electron transport	7	1.521	0.879	0.578	0.20083	0.91395	0.0482262	29.8	19.6	33.9	26.44	12.29	18.68	39.6	22.2	13.3	10.8	12.4	11.7	17.4	10.5	15.7	19	39.6	38.9	29.6	27.3	35.6	20.6	29.8	19.6	16.4	21	High	High	High	High	High	High	High	High	High	High	1
High	IsMasterProtein	Q9BRK3	Matrix remodeling-associated protein 8 OS=Homo sapiens OX=9606 GN=MXRA8 PE=1 SV=1	0.002	1.461	5	2	2	2	442	49.1	7.23	20	2	cell adhesion;developmental processes	plasma membrane;other membranes;ER/Golgi;nucleus;other cell component		Pf07686	54587	ENSG00000162576	MXRA8	B3KTR6; B4DE34; hsa:54587; Q5TA39; Q96KC3; Q9BRK3		Regulation of Insulin-like Growth Factor (IGF) transport and uptake by Insulin-like Growth Factor Binding Proteins (IGFBPs); Post-translational protein phosphorylation	2	0.481	1.422	2.955	0.00585055	0.241486	0.00101033	21.6	45	15.2	8.7	6.06	19.72	11.7	7.6	7.9	6.9	6.6	12.3	13.1	26.3	43	39.7	11.7	13.3	17.6	17.4	19	21.6	22.5	49.1	45	43.8	High	High	High	High	High	High	High	High	High	High	1	Phospho [S228(99.5); S377(99.7)]
High	IsMasterProtein	P20337	Ras-related protein Rab-3B OS=Homo sapiens OX=9606 GN=RAB3B PE=1 SV=2	0.003	1.457	7	1	1	1	219	24.7	5.02	0	1	cell organization and biogenesis;transport;other biological processes	plasma membrane;other membranes;cytosol;ER/Golgi;other cytoplasmic organelle;other cell component	cytoskeletal activity;other molecular function	Pf00071	5865	ENSG00000169213	RAB3B	hsa:5865; P20337; Q5VUL2; Q9BSI1	Intracellular trafficking proteins involved in CMT neuropathy	RAB geranylgeranylation	2	1.049	1.173	1.117	0.933005	1	0.962804	21.3	20.3	18.2	48.77	16.5	21.64	16.1	11.7	10.4	5.7	3	12.1	15.4	13.1	19.4	16	16.1	20.5	23.1	14.4	8.6	21.3	26.4	24.5	20.3	17.7	High	High	High	High	High	High	High	High	High	High	1	Phospho [S190(86.7)]
High	IsMasterProtein	Q14188	Transcription factor Dp-2 OS=Homo sapiens OX=9606 GN=TFDP2 PE=1 SV=2	0.003	1.454	2	1	1	1	446	49.2	6.57	0	1	cell cycle OR cell proliferation;developmental processes;other biological processes	cytoskeleton;nucleus;other cell component	nucleic acid binding activity;other molecular function	Pf02319, Pf08781	7029	ENSG00000114126	TFDP2	B7Z8C8; B7Z8L5; D3DNG1; E9PFC3; F8WAI2; hsa:7029; Q13331; Q14187; Q14188; Q6R754; Q8WU88; Q9UG28	Cell cycle; Retinoblastoma gene in cancer; G1 to S cell cycle control	Oxidative Stress Induced Senescence; Pre-NOTCH Transcription and Translation; Transcriptional regulation of granulopoiesis; TP53 Regulates Transcription of Genes Involved in G2 Cell Cycle Arrest; G1/S-Specific Transcription; Transcription of E2F targets under negative control by p107 (RBL1) and p130 (RBL2) in complex with HDAC1; Cyclin D associated events in G1; SMAD2/SMAD3:SMAD4 heterotrimer regulates transcription; Oncogene Induced Senescence; Transcription of E2F targets under negative control by DREAM complex; Defective binding of RB1 mutants to E2F1,(E2F2, E2F3); Cyclin E associated events during G1/S transition ; Cyclin A:Cdk2-associated events at S phase entry; Transcriptional Regulation by E2F6; Activation of PUMA and translocation to mitochondria; Activation of NOXA and translocation to mitochondria; Inhibition of replication initiation of damaged DNA by RB1/E2F1	21																																	High	High	High	High	High	High	High	High	High	High	1	Phospho [S24(100)]
High	IsMasterProtein	Q7Z401	C-myc promoter-binding protein OS=Homo sapiens OX=9606 GN=DENND4A PE=1 SV=2	0.003	1.453	0	1	2	1	1863	209.1	7.31	26	1	other biological processes	cytosol;nucleus;other cell component	enzyme regulator activity;nucleic acid binding activity	Pf02141, Pf03455, Pf03456	10260	ENSG00000174485	DENND4A	E7EPL3; hsa:10260; Q14655; Q7Z401; Q86T77; Q8IVX2; Q8NB93		RAB GEFs exchange GTP for GDP on RABs	1																																	Not Found	Not Found	Not Found	Not Found	Not Found	Not Found	Not Found	Not Found	Not Found	High	1	Phospho [S1225(99.9)]
High	IsMasterProtein	Q9NVU7	Protein SDA1 homolog OS=Homo sapiens OX=9606 GN=SDAD1 PE=1 SV=3	0.003	1.452	2	1	1	1	687	79.8	9.25	17	1	cell organization and biogenesis;transport;other biological processes	nucleus		Pf05285, Pf08158	55153	ENSG00000198301	SDAD1	hsa:55153; Q32Q11; Q68D52; Q7Z5U4; Q9H831; Q9H9P6; Q9NVU7			0	1.735	1.829	1.054	0.0440074	0.0948205	0.731113	82.7	47.7	45.3	10.01	6.86	21.91	29.8	24.9	21.1	20.5	28.8	42.4	53.2	27.7	43.2	43.2	29.8	43.6	47	51.7	82.7	74.6	91.2	51.7	45.2	47.7	High	High	High	High	High	High	High	High	High	High	1	Phospho [S585(100)]
High	IsMasterProtein	Q9BR39	Junctophilin-2 OS=Homo sapiens OX=9606 GN=JPH2 PE=1 SV=2	0.003	1.449	1	1	1	1	696	74.2	8.72	21	1	transport;other biological processes	plasma membrane;other membranes;cytosol;cytoskeleton;ER/Golgi;nucleus	nucleic acid binding activity;other molecular function	Pf02493	57158	ENSG00000149596	JPH2	E1P5X1; hsa:57158; O95913; Q5JY74; Q9BR39; Q9UJN4			0	2.217	1.151	0.519	0.00785786	0.700908	0.0143792	21.9	9.9	19.1	30.59	13.72	13.6	19.2	13.8	8.5	7.2	12.2	11.8	12.8	5.3	8	10	19.2	24.2	18.9	18.2	35.1	20.8	21.9	9.9	8.4	11	High	High	High	High	High	High	High	High	High	High	1	Phospho [S162(93.7)]
High	IsMasterProtein	Q12946	Forkhead box protein F1 OS=Homo sapiens OX=9606 GN=FOXF1 PE=2 SV=2	0.003	1.438	3	1	1	1	379	40.1	9.1	16	1	cell adhesion;cell organization and biogenesis;stress response;developmental processes;signal transduction;other biological processes	nucleus;other cell component	nucleic acid binding activity;other molecular function	Pf00250	2294	ENSG00000103241	FOXF1	B2RAF4; hsa:2294; Q12946; Q5FWE5			0																																	Not Found	Not Found	Not Found	Not Found	Not Found	Not Found	Not Found	Not Found	High	High	1	Phospho [S335(99.9)]
High	IsMasterProtein	Q96FV9	THO complex subunit 1 OS=Homo sapiens OX=9606 GN=THOC1 PE=1 SV=1	0.003	1.434	4	1	1	1	657	75.6	4.98	0	1	DNA metabolism;RNA metabolism OR transcription;other metabolic processes;transport;signal transduction;other biological processes	nucleus;other cell component	nucleic acid binding activity	Pf00531, Pf11957	9984	ENSG00000079134	THOC1	B2RBP6; hsa:9984; Q15219; Q64I72; Q64I73; Q96FV9		Transport of Mature mRNA derived from an Intron-Containing Transcript; mRNA 3'-end processing; RNA Polymerase II Transcription Termination	3																																	High	High	High	High	High	High	High	Not Found	High	High	1	Phospho [S560(100)]
High	IsMasterProtein	Q8NEF9	Serum response factor-binding protein 1 OS=Homo sapiens OX=9606 GN=SRFBP1 PE=1 SV=1	0.003	1.428	3	1	1	1	429	48.6	9.58	0	1	RNA metabolism OR transcription;other metabolic processes	nucleus;other cell component		Pf09073	153443	ENSG00000151304	SRFBP1	hsa:153443; Q5QFI2; Q8NEF9; Q96AH4; Q96DK2			0	0.508	1.196	2.356	0.123861	0.774248	0.021829	23.9	47.1	20	10.46	6.95	35.36	11.9	15.1	7.2	9.9	8.1	13.6	16.4	25.3	39.9	42.7	11.9	26.4	16	25	23.3	23.9	28.1	47.3	41.7	47.1	High	High	High	High	High	High	High	High	High	High	1	Phospho [S203(91.9)]
High	IsMasterProtein	Q9NRG9	Aladin OS=Homo sapiens OX=9606 GN=AAAS PE=1 SV=1	0.003	1.424	1	1	1	1	546	59.5	7.5	26	1	cell cycle OR cell proliferation;cell organization and biogenesis;transport;other biological processes	other membranes;cytosol;cytoskeleton;nucleus		Pf00400	8086	ENSG00000094914	AAAS	hsa:8086; Q5JB47; Q9NRG9; Q9NWI6; Q9UG19		RHOA GTPase cycle; HCMV Early Events; Transport of Mature mRNA derived from an Intron-Containing Transcript; ISG15 antiviral mechanism; Regulation of HSF1-mediated heat shock response; Nuclear import of Rev protein; HCMV Late Events; Transcriptional regulation by small RNAs; SUMOylation of RNA binding proteins; Transport of the SLBP independent Mature mRNA; Transport of the SLBP Dependant Mature mRNA; Transport of Mature mRNA Derived from an Intronless Transcript; Rev-mediated nuclear export of HIV RNA; Transport of Ribonucleoproteins into the Host Nucleus; NS1 Mediated Effects on Host Pathways; Viral Messenger RNA Synthesis; NEP/NS2 Interacts with the Cellular Export Machinery; Regulation of Glucokinase by Glucokinase Regulatory Protein; Vpr-mediated nuclear import of PICs; snRNP Assembly; SUMOylation of DNA damage response and repair proteins; SUMOylation of ubiquitinylation proteins; Nuclear Pore Complex (NPC) Disassembly; SUMOylation of SUMOylation proteins; SUMOylation of chromatin organization proteins; SUMOylation of DNA replication proteins; Defective TPR may confer susceptibility towards thyroid papillary carcinoma (TPC); tRNA processing in the nucleus	28																																	Not Found	Not Found	Not Found	Not Found	Not Found	Not Found	Not Found	Not Found	Not Found	Not Found	1	Phospho [S495(100)]
High	IsMasterProtein	Q6KC79	Nipped-B-like protein OS=Homo sapiens OX=9606 GN=NIPBL PE=1 SV=2	0.003	1.419	1	1	2	1	2804	315.9	7.91	0	1	cell cycle OR cell proliferation;cell organization and biogenesis;DNA metabolism;stress response;developmental processes;other biological processes	cytosol;nucleus;other cell component	other molecular function	Pf12765, Pf12830	25836	ENSG00000164190	NIPBL	hsa:25836; Q6KC79; Q6KCD6; Q6N080; Q6ZT92; Q7Z2E6; Q8N4M5; Q9Y6Y3; Q9Y6Y4	Cohesin complex - Cornelia de Lange syndrome; NIPBL role in DNA damage - Cornelia de Lange syndrome	Cohesin Loading onto Chromatin	3	1.039	1.849	1.779	0.999985	0.400359	0.188624	23.5	22.6	12.7	33.91	6.73	36.39	8.2	6	6.9	7.5	5.3	17.6	13.7	12.1	22.4	18.6	8.2	10.5	15.4	18.9	15.2	31	23.5	22.6	23.4	20.5	High	High	High	High	High	High	High	High	High	High	1
High	IsMasterProtein	P49207	60S ribosomal protein L34 OS=Homo sapiens OX=9606 GN=RPL34 PE=1 SV=3	0.003	1.418	9	1	1	1	117	13.3	11.47	24	1	protein metabolism;other metabolic processes	cytosol;ER/Golgi;translational apparatus	nucleic acid binding activity;other molecular function	Pf01199	6164	ENSG00000109475	RPL34	hsa:6164; P49207; Q6FG66; Q9BUZ2	Cytoplasmic ribosomal proteins	Regulation of expression of SLITs and ROBOs; Nonsense Mediated Decay (NMD) enhanced by the Exon Junction Complex (EJC); Major pathway of rRNA processing in the nucleolus and cytosol; L13a-mediated translational silencing of Ceruloplasmin expression; Formation of a pool of free 40S subunits; GTP hydrolysis and joining of the 60S ribosomal subunit; SRP-dependent cotranslational protein targeting to membrane; Viral mRNA Translation; Response of EIF2AK4 (GCN2) to amino acid deficiency; Peptide chain elongation; Selenocysteine synthesis; Eukaryotic Translation Termination; Nonsense Mediated Decay (NMD) independent of the Exon Junction Complex (EJC)	14																																	High	Not Found	Not Found	Not Found	Not Found	Not Found	Not Found	Not Found	Not Found	Not Found	1	Phospho [S12(84.6)]
High	IsMasterProtein	P56282	DNA polymerase epsilon subunit 2 OS=Homo sapiens OX=9606 GN=POLE2 PE=1 SV=2	0.003	1.415	1	1	2	1	527	59.5	6.35	14	1	DNA metabolism;other metabolic processes;stress response	nucleus;other cell component	nucleic acid binding activity;other molecular function	Pf04042, Pf12213	5427	ENSG00000100479	POLE2	A0AV55; A4FU92; A4LBB7; A6NH58; B4DDE6; hsa:5427; O43560; P56282	Retinoblastoma gene in cancer; Pyrimidine metabolism; G1 to S cell cycle control; DNA replication; Base excision repair; Nucleotide excision repair; DNA repair pathways, full network; Nucleotide excision repair in xeroderma pigmentosum ; DNA mismatch repair	HDR through Homologous Recombination (HRR); Termination of translesion DNA synthesis; Dual incision in TC-NER; Gap-filling DNA repair synthesis and ligation in TC-NER; Recognition of DNA damage by PCNA-containing replication complex; Dual Incision in GG-NER; Gap-filling DNA repair synthesis and ligation in GG-NER; PCNA-Dependent Long Patch Base Excision Repair; Activation of the pre-replicative complex; DNA replication initiation	19	0.114	1.102	9.646	0.00169638	1	0.00116916	9.3	81.1	8.4	29.77	7.4	26.79	5.5	4.8	4.3	0	3.5	3.1	5.4	42.4	77.5	82.2	5.5	8.4	9.6	0	10.1	5.5	9.3	79.2	81.1	90.7	High	High	High	Not Found	High	High	High	High	High	High	1	Phospho [S508(100)]
High	IsMasterProtein	Q9Y3P9	Rab GTPase-activating protein 1 OS=Homo sapiens OX=9606 GN=RABGAP1 PE=1 SV=3	0.003	1.414	1	1	1	1	1069	121.7	5.25	25	1	cell cycle OR cell proliferation;transport;other biological processes	cytosol;cytoskeleton	enzyme regulator activity;cytoskeletal activity;other molecular function	Pf00566, Pf00640, Pf12473	23637	ENSG00000011454	RABGAP1	B9A6L2; hsa:23637; Q05CW2; Q6ZMY1; Q9HA28; Q9P0E2; Q9UG67; Q9Y3P9		TBC/RABGAPs	1																																	High	High	High	High	High	High	High	High	High	High	1	Phospho [T996(100)]
High	IsMasterProtein	Q04637	Eukaryotic translation initiation factor 4 gamma 1 OS=Homo sapiens OX=9606 GN=EIF4G1 PE=1 SV=4	0.003	1.412	1	1	1	1	1599	175.4	5.33	0	1	protein metabolism;other metabolic processes;stress response;other biological processes	cytosol;translational apparatus;nucleus;other cell component	nucleic acid binding activity;other molecular function	Pf02020, Pf02847, Pf02854	1981	ENSG00000114867	EIF4G1	D3DNT2; D3DNT4; D3DNT5; E9PFM1; G5E9S1; hsa:1981; O43177; O95066; Q04637; Q5HYG0; Q6ZN21; Q8N102	Translation factors; VEGFA-VEGFR2 signaling pathway; Acute viral myocarditis; Fragile X syndrome; Translation inhibitors in chronically activated PDGFRA cells; Malignant pleural mesothelioma	mTORC1-mediated signalling; ISG15 antiviral mechanism; Regulation of expression of SLITs and ROBOs; Nonsense Mediated Decay (NMD) enhanced by the Exon Junction Complex (EJC); AUF1 (hnRNP D0) binds and destabilizes mRNA; L13a-mediated translational silencing of Ceruloplasmin expression; GTP hydrolysis and joining of the 60S ribosomal subunit; Nonsense Mediated Decay (NMD) independent of the Exon Junction Complex (EJC); Translation initiation complex formation; Ribosomal scanning and start codon recognition; Deadenylation of mRNA	18	0.269	1.082	4.019	0.000849248	1	0.000508448	24.1	89.7	22.3	12.66	11.3	17.29	18.2	15.8	10.3	8.6	8.4	11.7	15.5	47.5	85.7	97.7	18.2	27.7	22.9	21.7	24.1	20.6	26.6	88.7	89.7	107.9	High	High	High	High	High	High	High	High	High	High	1	Phospho [S1231(100)]
High	IsMasterProtein	Q9UQB8	Brain-specific angiogenesis inhibitor 1-associated protein 2 OS=Homo sapiens OX=9606 GN=BAIAP2 PE=1 SV=1	0.003	1.41	2	1	1	1	552	60.8	8.9	19	1	cell organization and biogenesis;developmental processes;signal transduction;other biological processes	plasma membrane;other membranes;cytosol;cytoskeleton;ER/Golgi;nucleus;other cell component	other molecular function	Pf07653, Pf08397	10458	ENSG00000175866	BAIAP2	hsa:10458; O43858; Q53HB1; Q86WC1; Q8N5C0; Q96CR7; Q9UBR3; Q9UQ43; Q9UQB8	Regulation of actin cytoskeleton	CDC42 GTPase cycle; RAC1 GTPase cycle; Regulation of actin dynamics for phagocytic cup formation; FCGR3A-mediated phagocytosis; RHO GTPases Activate WASPs and WAVEs; RAC3 GTPase cycle; VEGFA-VEGFR2 Pathway	8																																	Not Found	Not Found	Not Found	Not Found	Not Found	Not Found	Not Found	Not Found	High	High	1
High	IsMasterProtein	Q68CZ2	Tensin-3 OS=Homo sapiens OX=9606 GN=TNS3 PE=1 SV=2	0.003	1.402	1	1	1	1	1445	155.2	6.81	0	1		cytosol;other cell component	other molecular function	Pf00017, Pf08416, Pf10409	64759	ENSG00000136205	TNS3	B2RNV1; hsa:64759; Q68CZ2; Q6IPQ2; Q8IZW7; Q8NAD0; Q96PE0; Q96S48		MET interacts with TNS proteins	1																																	High	High	High	High	High	High	High	High	High	High	1	Phospho [S660(99.9)]
High	IsMasterProtein	Q8N2U9	Solute carrier family 66 member 2 OS=Homo sapiens OX=9606 GN=SLC66A2 PE=1 SV=1	0.003	1.397	5	1	1	1	271	30.5	8.18	0	1	cell organization and biogenesis;transport	other membranes;cytosol;ER/Golgi;other cytoplasmic organelle		Pf04193	80148	ENSG00000122490	SLC66A2	B7Z7D9; G5E989; hsa:80148; Q8N2U9; Q9H6D0			0	1.753	0.837	0.478	0.0480136	1	0.0195352	80.2	45.8	95.8	13.56	10.06	24.9	59.5	54.4	51	38.2	32.4	40.4	46.8	24.5	36.7	41.8	59.5	95.3	113.5	96.4	93.1	71.1	80.2	45.8	38.4	46.1	High	High	High	High	High	High	High	High	High	High	1	Phospho [S110(99.9)]
High	IsMasterProtein	Q13769	THO complex subunit 5 homolog OS=Homo sapiens OX=9606 GN=THOC5 PE=1 SV=2	0.003	1.385	4	1	1	1	683	78.5	6.87	0	1	RNA metabolism OR transcription;other metabolic processes;transport;developmental processes;other biological processes	nucleus;other cell component	nucleic acid binding activity	Pf09766	8563	ENSG00000100296	THOC5	hsa:8563; O60839; Q13769; Q9UPZ5		Transport of Mature mRNA derived from an Intron-Containing Transcript; mRNA 3'-end processing; RNA Polymerase II Transcription Termination	3	0.723	1.584	2.19	0.657435	0.49497	0.063228	14.6	20.2	9.2	14.14	18.19	48.34	9.8	9.1	3.9	1.8	5	8.3	10.7	14.5	19	18.3	9.8	15.9	8.7	4.5	14.4	14.6	18.3	27.1	19.9	20.2	High	High	High	High	High	High	High	High	High	High	1	Phospho [S307(99.3); S312(96.8)]
High	IsMasterProtein	Q9BRR8	G patch domain-containing protein 1 OS=Homo sapiens OX=9606 GN=GPATCH1 PE=1 SV=1	0.003	1.381	3	1	1	1	931	103.3	7.05	19	1	RNA metabolism OR transcription;other metabolic processes	nucleus	nucleic acid binding activity	Pf01585, Pf07713	55094	ENSG00000076650	GPATCH1	hsa:55094; Q8IZV6; Q8N3B7; Q9BRR8; Q9NW94			0																																	High	High	Not Found	High	High	High	High	High	High	High	1	Acetyl [N-Term]; Phospho [S6(100); S8(100)]
High	IsMasterProtein	Q9HB19	Pleckstrin homology domain-containing family A member 2 OS=Homo sapiens OX=9606 GN=PLEKHA2 PE=1 SV=2	0.003	1.375	3	1	1	1	425	47.2	8.66	16	1	other biological processes	plasma membrane;other membranes;nucleus;other cell component	other molecular function	Pf00169	59339		PLEKHA2	hsa:59339; Q9HB19		Synthesis of PIPs at the plasma membrane	1																																	High	Not Found	High	Not Found	Not Found	Not Found	Not Found	Not Found	High	High	1	Phospho [S184(92.9)]
High	IsMasterProtein	Q9UII2	ATPase inhibitor, mitochondrial OS=Homo sapiens OX=9606 GN=ATP5IF1 PE=1 SV=1	0.003	1.372	7	1	1	1	106	12.2	9.35	0	1	cell organization and biogenesis;other metabolic processes;stress response;transport;developmental processes;other biological processes	mitochondrion;other cell component	enzyme regulator activity;other molecular function	Pf04568	93974	ENSG00000130770; ENSG00000285390	ATP5IF1	hsa:93974; Q5JXL8; Q6IAQ7; Q9BSL9; Q9UII2	Electron transport chain: OXPHOS system in mitochondria		1																																	Not Found	Not Found	Not Found	Not Found	Not Found	Not Found	Not Found	Not Found	Not Found	Not Found	1
High	IsMasterProtein	O60343	TBC1 domain family member 4 OS=Homo sapiens OX=9606 GN=TBC1D4 PE=1 SV=2	0.003	1.37	1	1	1	1	1298	146.5	7.01	34	1	transport;other biological processes	cytosol;other cell component	enzyme regulator activity	Pf00566, Pf00640, Pf11830	9882	ENSG00000136111	TBC1D4	A7E2X8; B4DU25; B4E235; B6ETN8; B6ETN9; hsa:9882; O60343; Q5W0B9; Q68D14	Ciliary landscape; Thyroid hormones production and peripheral downstream signaling effects; Insulin signaling	Translocation of SLC2A4 (GLUT4) to the plasma membrane	4																																	High	Not Found	Not Found	Not Found	Not Found	High	Not Found	High	High	High	1	Phospho [S588(100)]
High	IsMasterProtein	P04637	Cellular tumor antigen p53 OS=Homo sapiens OX=9606 GN=TP53 PE=1 SV=4	0.003	1.363	3	1	1	1	393	43.6	6.79	0	1	cell cycle OR cell proliferation;cell organization and biogenesis;DNA metabolism;RNA metabolism OR transcription;other metabolic processes;stress response;transport;developmental processes;signal transduction;other biological processes	cytosol;cytoskeleton;mitochondrion;ER/Golgi;nucleus;other cell component	signal transduction activity or receptor binding;enzyme regulator activity;nucleic acid binding activity;other molecular function	Pf00870, Pf07710, Pf08563, Pf18521	7157	ENSG00000141510	TP53	hsa:7157; P04637; Q15086; Q15087; Q15088; Q16535; Q16807; Q16808; Q16809; Q16810; Q16811; Q16848; Q2XN98; Q3LRW1; Q3LRW2; Q3LRW3; Q3LRW4; Q3LRW5; Q86UG1; Q8J016; Q99659; Q9BTM4; Q9HAQ8; Q9NP68; Q9NPJ2; Q9NZD0; Q9UBI2; Q9UQ61	AMP-activated protein kinase (AMPK) signaling; miRNA regulation of DNA damage response; miRNAs involved in DNA damage response; Fluoropyrimidine activity; TP53 network; Folate metabolism; Apoptosis modulation and signaling; Cell cycle; Metastatic brain tumor; Glioblastoma signaling pathways; Gastric cancer network 2; Oncostatin M signaling pathway; Spinal cord injury; Retinoblastoma gene in cancer; Amyotrophic lateral sclerosis (ALS); ATM signaling pathway; Apoptosis; Mammary gland development pathway - Involution (Stage 4 of 4); Bladder cancer; Copper homeostasis; RAC1/PAK1/p38/MMP2 pathway; Photodynamic therapy-induced HIF-1 survival signaling; Hepatitis C and hepatocellular carcinoma; Pathways affected in adenoid cystic carcinoma; TGF-beta signaling pathway; lncRNA-mediated mechanisms of therapeutic resistance; MAPK signaling pathway; miRNA regulation of p53 pathway in prostate cancer; Wnt signaling pathway and pluripotency; Endometrial cancer; PI3K-Akt signaling pathway; Caloric restriction and aging; Chromosomal and microsatellite instability in colorectal cancer ; Epithelial to mesenchymal transition in colorectal cancer; Non-small cell lung cancer; Breast cancer pathway; Pancreatic adenocarcinoma pathway; Ultraconserved region 339 modulation of tumor suppressor microRNAs in cancer; Ferroptosis; Effect of progerin on genes involved in Hutchinson-Gilford progeria syndrome; MicroRNA network associated with chronic lymphocytic leukemia; G1 to S cell cycle control; Measles virus infection; 22q11.2 copy number variation syndrome; Small cell lung cancer; Head and neck squamous cell carcinoma; Melanoma; Thyroid hormones production and peripheral downstream signaling effects; Netrin-UNC5B signaling pathway; IL-18 signaling pathway; Unfolded protein response; 16p11.2 proximal deletion syndrome; Pentose phosphate pathway in senescent cells; NAD metabolism in oncogene-induced senescence and mitochondrial dysfunction-associated senescence; Glycolysis in senescence; TCA cycle in senescence; Malignant pleural mesothelioma; Lipid metabolism in senescent cells; ErbB signaling pathway; DNA damage response; DNA damage response (only ATM dependent)	Association of TriC/CCT with target proteins during biosynthesis; Regulation of PTEN gene transcription; Autodegradation of the E3 ubiquitin ligase COP1; Ub-specific processing proteases; The role of GTSE1 in G2/M progression after G2 checkpoint; Regulation of TP53 Activity through Phosphorylation; TP53 Regulates Metabolic Genes; TP53 Regulates Transcription of Genes Involved in Cytochrome C Release; Factors involved in megakaryocyte development and platelet production; Recruitment and ATM-mediated phosphorylation of repair and signaling proteins at DNA double strand breaks; G2/M DNA damage checkpoint; TP53 Regulates Transcription of DNA Repair Genes; Interleukin-4 and Interleukin-13 signaling; TP53 Regulates Transcription of Genes Involved in G1 Cell Cycle Arrest; TP53 regulates transcription of additional cell cycle genes whose exact role in the p53 pathway remain uncertain; Regulation of TP53 Degradation; TP53 Regulates Transcription of Death Receptors and Ligands; Oxidative Stress Induced Senescence; Pre-NOTCH Transcription and Translation; Oncogene Induced Senescence; Transcriptional Regulation by VENTX; TP53 Regulates Transcription of Caspase Activators and Caspases; Regulation of TP53 Activity through Methylation; TP53 Regulates Transcription of Genes Involved in G2 Cell Cycle Arrest; Activation of PUMA and translocation to mitochondria; TP53 regulates transcription of several additional cell death genes whose specific roles in p53-dependent apoptosis remain uncertain; Regulation of TP53 Activity through Association with Co-factors; Ovarian tumor domain proteases; Pyroptosis; SUMOylation of transcription factors; Regulation of TP53 Expression; RUNX3 regulates CDKN1A transcription; Activation of NOXA and translocation to mitochondria; Formation of Senescence-Associated Heterochromatin Foci (SAHF); PI5P Regulates TP53 Acetylation; Transcriptional activation of cell cycle inhibitor p21 ; Loss of function of TP53 in cancer due to loss of tetramerization ability	102																																	Not Found	High	High	Not Found	High	High	Not Found	High	High	High	1	Phospho [S315(98.5)]
High	IsMasterProtein	Q9BTE3	Mini-chromosome maintenance complex-binding protein OS=Homo sapiens OX=9606 GN=MCMBP PE=1 SV=2	0.003	1.363	2	1	1	1	642	72.9	5.87	17	1	cell cycle OR cell proliferation;cell organization and biogenesis;DNA metabolism;other metabolic processes;other biological processes	cytosol;nucleus;other cell component	other molecular function	Pf09739	79892	ENSG00000197771	MCMBP	B3KSP7; hsa:79892; Q6IA56; Q9BTE3; Q9BVT9; Q9H916			0																																	Not Found	Not Found	Not Found	Not Found	Not Found	Not Found	Not Found	Not Found	Not Found	Not Found	1	Phospho [S154(99.8)]
High	IsMasterProtein	Q8NI35	InaD-like protein OS=Homo sapiens OX=9606 GN=PATJ PE=1 SV=3	0.003	1.363	2	2	3	2	1801	196.2	4.94	0	2	cell organization and biogenesis;signal transduction;other biological processes	plasma membrane;other membranes;cytosol;cytoskeleton;other cell component		Pf00595, Pf09045		ENSG00000132849	PATJ	O15249; O43742; O60833; Q5VUA5; Q5VUA6; Q5VUA7; Q5VUA8; Q5VUA9; Q5VUB0; Q8NI35; Q8WU78; Q9H3N9		Tight junction interactions	1																																	Medium	Medium	Medium	Medium	Medium	Medium	Medium	Medium	Medium	Medium	1	Phospho [T1209(92.2)]
High	IsMasterProtein	Q99729	Heterogeneous nuclear ribonucleoprotein A/B OS=Homo sapiens OX=9606 GN=HNRNPAB PE=1 SV=2	0.003	1.36	4	1	1	1	332	36.2	8.21	0	1	RNA metabolism OR transcription;other metabolic processes;other biological processes	nucleus;other cell component	nucleic acid binding activity;other molecular function	Pf00076, Pf08143	3182	ENSG00000197451	HNRNPAB	B3KNN5; D3DWP7; hsa:3182; Q04150; Q8N7U3; Q99729; Q9BQ99	Pre-implantation embryo; mRNA processing		2																																	Not Found	Not Found	Not Found	Not Found	Not Found	Not Found	Not Found	Not Found	Not Found	Not Found	1
High	IsMasterProtein	Q9BZL6	Serine/threonine-protein kinase D2 OS=Homo sapiens OX=9606 GN=PRKD2 PE=1 SV=3	0.003	1.354	2	1	1	1	878	96.7	6.84	0	1	cell adhesion;protein metabolism;other metabolic processes;developmental processes;signal transduction;other biological processes	plasma membrane;other membranes;cytosol;ER/Golgi;nucleus;other cell component	kinase activity;other molecular function	Pf00069, Pf00130	25865	ENSG00000105287	PRKD2	B4DTS2; hsa:25865; M0QZW1; M0R2R2; Q8NCK8; Q8TB08; Q9BZL6; Q9P0T6; Q9Y3X8	VEGFA-VEGFR2 signaling pathway; Gastrin signaling pathway	Sphingolipid de novo biosynthesis	3																																	High	High	High	Not Found	High	High	High	High	High	High	1	Phospho [S197(86.2); S198(86.2)]
High	IsMasterProtein	Q7Z3C6	Autophagy-related protein 9A OS=Homo sapiens OX=9606 GN=ATG9A PE=1 SV=3	0.003	1.352	2	1	1	1	839	94.4	6.67	0	1	cell organization and biogenesis;other metabolic processes;transport;developmental processes;other biological processes	other membranes;mitochondrion;ER/Golgi;other cytoplasmic organelle;other cell component	transporter activity	Pf04109	79065	ENSG00000198925	ATG9A	hsa:79065; Q3ZAQ6; Q6P0N7; Q7Z317; Q7Z320; Q7Z3C6; Q8NDK6; Q8WU65; Q9BVL5; Q9H6L1; Q9HAG7	Autophagy	Macroautophagy	2																																	High	High	High	Not Found	Not Found	Not Found	Not Found	Not Found	Not Found	Not Found	1	Phospho [S828(100)]
High	IsMasterProtein	Q9BW27	Nuclear pore complex protein Nup85 OS=Homo sapiens OX=9606 GN=NUP85 PE=1 SV=1	0.003	1.352	3	2	3	2	656	75	5.55	0	2	cell organization and biogenesis;other metabolic processes;transport;developmental processes;other biological processes	other membranes;cytosol;cytoskeleton;nucleus;other cell component	other molecular function	Pf07575	79902	ENSG00000125450	NUP85	B4DMQ3; B4DPW1; hsa:79902; Q8NDI4; Q9BW27; Q9H9U1		Separation of Sister Chromatids; Resolution of Sister Chromatid Cohesion; RHO GTPases Activate Formins; HCMV Early Events; EML4 and NUDC in mitotic spindle formation; ISG15 antiviral mechanism; NS1 Mediated Effects on Host Pathways; Transport of Mature mRNA derived from an Intron-Containing Transcript; Amplification of signal from unattached kinetochores via a MAD2 inhibitory signal; HCMV Late Events; Transcriptional regulation by small RNAs; Vpr-mediated nuclear import of PICs; Transport of the SLBP independent Mature mRNA; Transport of the SLBP Dependant Mature mRNA; Transport of Mature mRNA Derived from an Intronless Transcript; Rev-mediated nuclear export of HIV RNA; Transport of Ribonucleoproteins into the Host Nucleus; Viral Messenger RNA Synthesis; NEP/NS2 Interacts with the Cellular Export Machinery; Regulation of Glucokinase by Glucokinase Regulatory Protein; Nuclear import of Rev protein; snRNP Assembly; SUMOylation of DNA damage response and repair proteins; SUMOylation of ubiquitinylation proteins; Nuclear Pore Complex (NPC) Disassembly; Regulation of HSF1-mediated heat shock response; SUMOylation of SUMOylation proteins; SUMOylation of chromatin organization proteins; SUMOylation of RNA binding proteins; SUMOylation of DNA replication proteins; Defective TPR may confer susceptibility towards thyroid papillary carcinoma (TPC); tRNA processing in the nucleus; Postmitotic nuclear pore complex (NPC) reformation	34																																	Not Found	Not Found	Not Found	Not Found	Not Found	Not Found	Not Found	Not Found	Not Found	Not Found	1	Phospho [S638(100)]
High	IsMasterProtein	Q9Y6M7	Sodium bicarbonate cotransporter 3 OS=Homo sapiens OX=9606 GN=SLC4A7 PE=1 SV=2	0.003	1.351	1	1	1	1	1214	136	6.71	0	1	transport;developmental processes;other biological processes	plasma membrane;other membranes;other cell component	transporter activity	Pf00955, Pf07565	9497	ENSG00000033867	SLC4A7	A6NIA8; B2CI53; B5M449; B5M451; B5M452; B5M453; B6DY52; B6DY53; C9JST9; D3K174; D3K175; hsa:9497; O60350; Q6AHZ9; Q9HC88; Q9UIB9; Q9Y6M7	IL-18 signaling pathway	RHOQ GTPase cycle; RHOD GTPase cycle; RHOJ GTPase cycle; RHOF GTPase cycle; RHOH GTPase cycle; Bicarbonate transporters	7	1.559	0.6	0.385	0.0813615	0.144801	0.00263558	79.9	51.3	133.1	19.15	9.91	15.24	103.1	71.7	66.2	55.9	32.3	35.7	46.6	30	49	41.6	103.1	125.5	147.3	141.1	92.8	62.8	79.9	56	51.3	45.9	High	High	High	High	High	High	High	High	High	High	1	Phospho [S233(100)]
High	IsMasterProtein	O75676	Ribosomal protein S6 kinase alpha-4 OS=Homo sapiens OX=9606 GN=RPS6KA4 PE=1 SV=1	0.003	1.349	2	1	1	1	772	85.6	8.28	0	1	protein metabolism;other metabolic processes;stress response;signal transduction;other biological processes	cytosol;nucleus;other cell component	kinase activity;other molecular function	Pf00069, Pf00433	8986	ENSG00000162302	RPS6KA4	A8K7Z8; hsa:8986; O75585; O75676; Q53ES8	MAPK signaling pathway; Angiopoietin-like protein 8 regulatory pathway; Translation inhibitors in chronically activated PDGFRA cells; Insulin signaling; Interferon type I signaling pathways	Recycling pathway of L1	6																																	High	High	High	High	High	High	High	High	High	High	1	Phospho [S347(99.8)]
High	IsMasterProtein	P08047	Transcription factor Sp1 OS=Homo sapiens OX=9606 GN=SP1 PE=1 SV=3	0.003	1.341	2	1	4	1	785	80.6	7.34	0	1	stress response;other biological processes	nucleus;other cell component	nucleic acid binding activity;other molecular function	Pf00096	6667	ENSG00000185591	SP1	E4Z9M7; G5E9M8; hsa:6667; P08047; Q86TN8; Q9H3Q5; Q9NR51; Q9NY21; Q9NYE7	Androgen receptor signaling pathway; Sterol regulatory element-binding proteins (SREBP) signaling; Leptin signaling pathway; IL-17 signaling pathway; AGE/RAGE pathway; Corticotropin-releasing hormone signaling pathway; Adipogenesis; Constitutive androstane receptor pathway; Estrogen receptor pathway; Nuclear receptors meta-pathway; Myometrial relaxation and contraction pathways; Copper homeostasis; Initiation of transcription and translation elongation at the HIV-1 LTR; MECP2 and associated Rett syndrome; TGF-beta signaling pathway; Mitochondrial gene expression; Oxidative stress response; Breast cancer pathway; Ethanol metabolism production of ROS by CYP2E1; Non-genomic actions of 1,25 dihydroxyvitamin D3; EGF/EGFR signaling pathway; Gastrin signaling pathway; IL-18 signaling pathway; Angiotensin II receptor type 1 pathway; Malignant pleural mesothelioma; CCL18 signaling pathway; GDNF signaling; Sudden infant death syndrome (SIDS) susceptibility pathways; Estrogen signaling pathway	Estrogen-dependent gene expression; PPARA activates gene expression; SMAD2/SMAD3:SMAD4 heterotrimer regulates transcription; RNA polymerase II transcribes snRNA genes; Oncogene Induced Senescence; Activation of gene expression by SREBF (SREBP)	35																																	Not Found	Medium	Not Found	Not Found	Medium	Medium	Medium	Not Found	Medium	Not Found	1	Phospho [S2(91.4)]
High	IsMasterProtein	Q9H6H4	Receptor expression-enhancing protein 4 OS=Homo sapiens OX=9606 GN=REEP4 PE=1 SV=1	0.003	1.34	3	1	1	1	257	29.4	9.73	30	1	cell cycle OR cell proliferation;cell organization and biogenesis;other biological processes	other membranes;cytoskeleton;ER/Golgi	cytoskeletal activity	Pf03134	80346	ENSG00000168476	REEP4	D3DSQ9; hsa:80346; Q86VL1; Q9H6H4; Q9H6I5; Q9HBP4			0																																	High	High	High	High	Not Found	Not Found	High	High	High	High	1	Phospho [S152(100)]
High	IsMasterProtein	O15460	Prolyl 4-hydroxylase subunit alpha-2 OS=Homo sapiens OX=9606 GN=P4HA2 PE=1 SV=1	0.003	1.337	1	1	1	1	535	60.9	5.71	0	1	protein metabolism;other metabolic processes	cytosol;ER/Golgi;nucleus;other cell component	other molecular function	Pf08336, Pf13640	8974	ENSG00000072682	P4HA2	D3DQ85; D3DQ86; hsa:8974; O15460; Q8WWN0	VEGFA-VEGFR2 signaling pathway; Amino acid metabolism; Type I collagen synthesis in the context of osteogenesis imperfecta	Collagen biosynthesis and modifying enzymes	4																																	High	High	Not Found	Not Found	High	High	High	Not Found	High	High	1
High	IsMasterProtein	Q13315	Serine-protein kinase ATM OS=Homo sapiens OX=9606 GN=ATM PE=1 SV=4	0.003	1.323	1	1	3	1	3056	350.5	6.81	18	1	cell cycle OR cell proliferation;cell organization and biogenesis;protein metabolism;DNA metabolism;RNA metabolism OR transcription;other metabolic processes;stress response;developmental processes;signal transduction;other biological processes	cytosol;cytoskeleton;nucleus;other cytoplasmic organelle;other cell component	nucleic acid binding activity;kinase activity;other molecular function	Pf00454, Pf02259, Pf02260, Pf11640	472	ENSG00000149311	ATM	B2RNX5; hsa:472; O15429; Q12758; Q13315; Q16551; Q93007; Q9NP02; Q9UCX7	miRNA regulation of DNA damage response; miRNAs involved in DNA damage response; TP53 network; Cell cycle; Homologous recombination; Glioblastoma signaling pathways; ATM signaling pathway; DDX1 as a regulatory component of the Drosha microprocessor; Ovarian infertility; Pathways affected in adenoid cystic carcinoma; Hematopoietic stem cell gene regulation by GABP alpha/beta complex; ATM signaling in development and disease ; DNA IR-double strand breaks and cellular response via ATM; miRNA regulation of p53 pathway in prostate cancer; DNA IR-damage and cellular response via ATR; Breast cancer pathway; G1 to S cell cycle control; Joubert syndrome; Male infertility; DNA repair pathways, full network; Malignant pleural mesothelioma; SMC1/SMC3 role in DNA damage - Cornelia de Lange Syndrome; NIPBL role in DNA damage - Cornelia de Lange syndrome; DNA damage response; DNA damage response (only ATM dependent)	Recruitment and ATM-mediated phosphorylation of repair and signaling proteins at DNA double strand breaks; Processing of DNA double-strand break ends; G2/M DNA damage checkpoint; Meiotic recombination; DNA Damage/Telomere Stress Induced Senescence; Nonhomologous End-Joining (NHEJ); Regulation of HSF1-mediated heat shock response; TP53 Regulates Transcription of DNA Repair Genes; Regulation of TP53 Degradation; Regulation of TP53 Activity through Phosphorylation; Autodegradation of the E3 ubiquitin ligase COP1; Resolution of D-loop Structures through Holliday Junction Intermediates; Presynaptic phase of homologous DNA pairing and strand exchange; Resolution of D-loop Structures through Synthesis-Dependent Strand Annealing (SDSA); Defective HDR through Homologous Recombination (HRR) due to BRCA1 loss-of-function; Defective HDR through Homologous Recombination Repair (HRR) due to PALB2 loss of BRCA1 binding function; Defective HDR through Homologous Recombination Repair (HRR) due to PALB2 loss of BRCA2/RAD51/RAD51C binding function; HDR through Single Strand Annealing (SSA); Sensing of DNA Double Strand Breaks; Regulation of TP53 Activity through Methylation; Pexophagy; TP53 Regulates Transcription of Caspase Activators and Caspases; TP53 Regulates Transcription of Genes Involved in Cytochrome C Release	51																																	High	High	High	Not Found	High	High	High	High	High	High	1
High	IsMasterProtein	Q9H6X2	Anthrax toxin receptor 1 OS=Homo sapiens OX=9606 GN=ANTXR1 PE=1 SV=2	0.003	1.321	4	1	1	1	564	62.7	7.61	0	1	cell adhesion;cell organization and biogenesis;transport;developmental processes;other biological processes	plasma membrane;other membranes;other cytoplasmic organelle;other cell component	cytoskeletal activity;other molecular function	Pf00092, Pf05586, Pf05587	84168	ENSG00000169604	ANTXR1	A8K7U8; hsa:84168; J7K7G4; J7KF88; Q4ZFV6; Q53QD8; Q96P02; Q9H6X2; Q9NVP3			0	1.089	0.516	0.474	0.999985	0.0757587	0.00725485	27.3	25.1	52.9	6.67	24.17	11.72	52.5	30.4	20.6	24.2	9.5	14.1	16.5	18.4	20.8	22.7	52.5	53.2	45.9	61.1	27.3	24.8	28.3	34.4	21.8	25.1	High	High	High	High	High	High	High	High	High	High	1	Phospho [S362(100)]
High	IsMasterProtein	O95999	B-cell lymphoma/leukemia 10 OS=Homo sapiens OX=9606 GN=BCL10 PE=1 SV=1	0.003	1.319	5	1	1	1	233	26.2	5.74	20	1	cell organization and biogenesis;stress response;developmental processes;signal transduction;other biological processes	plasma membrane;other membranes;cytosol;cytoskeleton;nucleus;other cytoplasmic organelle;other cell component	other molecular function	Pf00619	8915	ENSG00000142867	BCL10	hsa:8915; O95999; Q5VUF1	B cell receptor signaling pathway; T-cell antigen receptor (TCR) pathway during Staphylococcus aureus infection; Modulators of TCR signaling and T cell activation; T-cell receptor signaling pathway	FCERI mediated NF-kB activation; Downstream TCR signaling; Activation of NF-kappaB in B cells; CLEC7A (Dectin-1) signaling; E3 ubiquitin ligases ubiquitinate target proteins	9																																	High	High	High	Not Found	Not Found	High	Not Found	High	High	Not Found	1	Phospho [S138(98.4)]
High	IsMasterProtein	Q9NX40	OCIA domain-containing protein 1 OS=Homo sapiens OX=9606 GN=OCIAD1 PE=1 SV=1	0.003	1.317	4	1	1	1	245	27.6	7.49	0	1	transport;other biological processes	ER/Golgi;other cytoplasmic organelle		Pf07051	54940	ENSG00000109180	OCIAD1	C9K030; G8JLN7; hsa:54940; Q9BZE8; Q9NX40			0	1.068	1.144	1.071	0.999985	0.963382	0.856602	46.5	43.5	40.6	18.51	4.41	28.14	24.8	22.1	23.1	16.9	12.9	26.4	31.5	22.2	43.3	39.4	24.8	38.7	51.4	42.6	37.1	46.5	54	41.5	45.3	43.5	High	High	High	High	High	High	High	High	High	High	1
High	IsMasterProtein	A7KAX9	Rho GTPase-activating protein 32 OS=Homo sapiens OX=9606 GN=ARHGAP32 PE=1 SV=1	0.003	1.313	1	1	1	1	2087	230.4	6.74	0	1	signal transduction;other biological processes	other membranes;cytosol;cytoskeleton;ER/Golgi;nucleus;other cytoplasmic organelle;other cell component	enzyme regulator activity;other molecular function	Pf00620, Pf14604	9743	ENSG00000134909	ARHGAP32	A7KAX9; hsa:9743; I7H0B0; O94820; Q86YL6; Q8IUG4; Q9BWG3	Fragile X syndrome	RHOC GTPase cycle; RHOA GTPase cycle; CDC42 GTPase cycle; RAC1 GTPase cycle; RHOQ GTPase cycle; RHOG GTPase cycle; RAC2 GTPase cycle; RAC3 GTPase cycle; RHOB GTPase cycle; RHOD GTPase cycle; RHOJ GTPase cycle; RHOF GTPase cycle	13																																	High	High	High	High	High	High	High	High	High	High	1	Phospho [S952(84.1)]
High	IsMasterProtein	Q9NV56	MRG/MORF4L-binding protein OS=Homo sapiens OX=9606 GN=MRGBP PE=1 SV=1	0.003	1.313	7	1	2	1	204	22.4	5.83	0	1	cell organization and biogenesis;protein metabolism;other metabolic processes;other biological processes	nucleus;other cell component		Pf07904	55257	ENSG00000101189	MRGBP	A8C4L5; hsa:55257; Q9NV56		HATs acetylate histones	1	0.146	0.943	6.471	0.00362888	1	0.00194598	8.3	57.2	8.8	31.06	14.72	25.18	5.5	5.1	0	3.5	2.9	6.8	3.8	30.6	57.4	40.8	5.5	8.9	0	8.8	8.3	12	6.5	57.2	60	45	High	High	Not Found	High	High	High	High	High	High	High	1
High	IsMasterProtein	Q6IQ26	DENN domain-containing protein 5A OS=Homo sapiens OX=9606 GN=DENND5A PE=1 SV=2	0.004	1.297	1	1	1	1	1287	147	6.65	28	1	transport;other biological processes	other membranes;cytosol;ER/Golgi	enzyme regulator activity;other molecular function	Pf01477, Pf02141, Pf02759, Pf03455, Pf03456	23258	ENSG00000184014	DENND5A	B4DJ15; E9PS91; hsa:23258; Q6IQ26; Q96GN3; Q9H6U7; Q9UFV0; Q9UPR1		RAB GEFs exchange GTP for GDP on RABs	1																																	Not Found	High	Not Found	Not Found	Not Found	Not Found	Not Found	High	High	High	1
High	IsMasterProtein	O00273	DNA fragmentation factor subunit alpha OS=Homo sapiens OX=9606 GN=DFFA PE=1 SV=1	0.004	1.293	3	1	1	1	331	36.5	4.79	22	1	cell organization and biogenesis;DNA metabolism;other metabolic processes;other biological processes	plasma membrane;other membranes;cytosol;nucleus;other cell component	enzyme regulator activity;other molecular function	Pf02017, Pf09033	1676	ENSG00000160049	DFFA	hsa:1676; O00273; Q5T6G5; Q5T6G6; Q96I97; Q9Y6C6	Apoptosis; Fas ligand pathway and stress induction of heat shock proteins; Acute viral myocarditis	Apoptosis induced DNA fragmentation	4																																	High	High	High	High	High	High	High	High	High	High	1	Phospho [S315(100)]
High	IsMasterProtein	P14868	Aspartate--tRNA ligase, cytoplasmic OS=Homo sapiens OX=9606 GN=DARS1 PE=1 SV=2	0.004	1.291	3	1	1	1	501	57.1	6.55	0	1	cell organization and biogenesis;protein metabolism;RNA metabolism OR transcription;other metabolic processes	cytosol;other cell component	other molecular function	Pf00152, Pf01336	1615	ENSG00000115866	DARS1	A8K3J2; D3DP77; hsa:1615; P14868; Q2TNI3; Q32Q69; Q53HV4; Q53YC5; Q68CR9; Q9BW52	Alanine and aspartate metabolism	Selenoamino acid metabolism; Cytosolic tRNA aminoacylation	3	1.07	0.951	0.889	0.942382	1	0.999991	34.5	32.2	36.3	26.62	16.07	13.22	33.7	22.3	13.9	16.4	18	19.6	19	17.2	40.2	29.2	33.7	39	30.9	41.4	51.7	34.5	32.6	32.1	42.1	32.2	High	High	High	High	High	High	High	High	High	High	1	Phospho [S249(100)]
High	IsMasterProtein	Q8TDY4	Arf-GAP with SH3 domain, ANK repeat and PH domain-containing protein 3 OS=Homo sapiens OX=9606 GN=ASAP3 PE=1 SV=1	0.004	1.29	2	1	1	1	903	99.1	6.4	0	1	other biological processes	cytosol;nucleus;other cell component	enzyme regulator activity;other molecular function	Pf00169, Pf01412, Pf12796, Pf16746	55616	ENSG00000088280; ENSG00000282854	ASAP3	B3KRW0; B4DHH4; hsa:55616; Q6P9F4; Q86UY1; Q8TDY4; Q9NXK2	CCL18 signaling pathway		1	0.01	0.01	2.993			0.0719359	0	38.9	13		42.31	23.72	13	5.8	0	6.5	0	0	0	27.2	37.2	18.2	13	10.2	0	16.4	0	0	0	50.8	38.9	20.1	High	High	Not Found	High	Not Found	Not Found	Not Found	High	High	High	1	Phospho [S291(96.8)]
High	IsMasterProtein	Q7Z4V5	Hepatoma-derived growth factor-related protein 2 OS=Homo sapiens OX=9606 GN=HDGFL2 PE=1 SV=1	0.004	1.287	2	1	1	1	671	74.3	7.49	16	1	other biological processes	nucleus;other cell component	nucleic acid binding activity;other molecular function	Pf00855, Pf11467	84717	ENSG00000167674	HDGFL2	hsa:84717; I3L080; K7EQZ6; Q7Z4V5; Q96GI5; Q9BW08			0																																	Not Found	Not Found	Not Found	Not Found	Not Found	Not Found	Not Found	Not Found	Not Found	Not Found	1	Phospho [S633(88.8)]
High	IsMasterProtein	O43281	Embryonal Fyn-associated substrate OS=Homo sapiens OX=9606 GN=EFS PE=1 SV=1	0.004	1.286	2	1	1	1	561	58.8	5.11	21	1	cell adhesion;cell organization and biogenesis;signal transduction;other biological processes	other cell component	other molecular function	Pf12026, Pf14604	10278	ENSG00000100842	EFS	B2RAJ7; B4DJ56; E9PGU2; hsa:10278; O43281; O43282			0																																	Not Found	Not Found	Not Found	Not Found	Not Found	Not Found	Not Found	Not Found	Not Found	High	1	Phospho [S298(99.9)]
High	IsMasterProtein	Q9Y4K1	Beta/gamma crystallin domain-containing protein 1 OS=Homo sapiens OX=9606 GN=CRYBG1 PE=1 SV=3	0.004	1.282	2	2	3	2	1723	188.6	5.86	0	2			other molecular function	Pf00030, Pf00652	202		CRYBG1	B4DU04; hsa:202; O00296; Q5VWJ2; Q9Y4K1			0																																	Not Found	Not Found	Not Found	Not Found	Not Found	Not Found	Not Found	Not Found	Not Found	Medium	1	Phospho [S19(78); T20(86.9); S348(86)]
High	IsMasterProtein	Q9Y282	Endoplasmic reticulum-Golgi intermediate compartment protein 3 OS=Homo sapiens OX=9606 GN=ERGIC3 PE=1 SV=1	0.004	1.282	4	1	1	1	383	43.2	6.06	0	1	transport;other biological processes	other membranes;ER/Golgi;other cell component	other molecular function	Pf07970, Pf13850	51614	ENSG00000125991	ERGIC3	hsa:51614; Q5JWS3; Q6ZWP7; Q9H276; Q9P1L3; Q9Y282			0	1.506	1.49	0.989	0.163216	0.215119	0.857088	96	63.7	64.4	10.31	12.58	24.29	40.8	34	31.3	29.4	33.4	52.5	65.2	40.9	60.9	54.8	40.8	59.5	69.7	74.2	96	92.4	111.8	76.4	63.7	60.5	High	High	High	High	High	High	High	High	High	High	1	Phospho [S116(92.6)]
High	IsMasterProtein	O94913	Pre-mRNA cleavage complex 2 protein Pcf11 OS=Homo sapiens OX=9606 GN=PCF11 PE=1 SV=3	0.004	1.281	1	2	2	2	1555	172.9	8.48	0	2	RNA metabolism OR transcription;other metabolic processes	mitochondrion;nucleus;other cell component	nucleic acid binding activity;other molecular function	Pf04818	51585	ENSG00000165494	PCF11	A6H8W7; hsa:51585; O43671; O94913; Q6P0X8		mRNA Splicing - Major Pathway; mRNA 3'-end processing; RNA Polymerase II Transcription Termination; RNA polymerase II transcribes snRNA genes; Processing of Intronless Pre-mRNAs	5																																	Medium	Medium	Medium	Medium	Medium	Medium	Medium	Medium	Medium	Medium	1	Phospho [S487(89.9); S494(100)]
High	IsMasterProtein	Q6UX15	Layilin OS=Homo sapiens OX=9606 GN=LAYN PE=1 SV=1	0.004	1.275	4	1	1	1	382	43.1	4.94	0	1		other membranes;other cell component	other molecular function	Pf00059	143903	ENSG00000204381	LAYN	A6NJB0; B4DJU0; hsa:143903; Q6UX15; Q8TAY8; Q96NC5; Q96NF3			0																																	High	High	High	High	High	High	High	High	High	High	1	Phospho [S299(99.9)]
High	IsMasterProtein	O00470	Homeobox protein Meis1 OS=Homo sapiens OX=9606 GN=MEIS1 PE=1 SV=1	0.004	1.271	3	1	1	1	390	43	6.33	0	1	developmental processes;other biological processes	nucleus;other cell component	nucleic acid binding activity;other molecular function	Pf05920, Pf16493	4211	ENSG00000143995	MEIS1	A8MV50; hsa:4211; O00470	Mesodermal commitment pathway	Activation of anterior HOX genes in hindbrain development during early embryogenesis	2																																	High	High	Not Found	High	Not Found	High	High	High	High	High	1
High	IsMasterProtein	O60282	Kinesin heavy chain isoform 5C OS=Homo sapiens OX=9606 GN=KIF5C PE=1 SV=1	0.004	1.27	2	1	1	1	957	109.4	6.19	0	1	cell organization and biogenesis;transport;developmental processes;other biological processes	cytoskeleton;other cell component	cytoskeletal activity;other molecular function	Pf00225	3800	ENSG00000168280	KIF5C	hsa:3800; O60282; O95079; Q2YDC5	Alzheimer's disease and miRNA effects; Alzheimer's disease	Insulin processing	3																																	High	High	High	High	High	High	High	High	High	High	1	Phospho [S176(99.5)]
High	IsMasterProtein	Q5VVJ2	Deubiquitinase MYSM1 OS=Homo sapiens OX=9606 GN=MYSM1 PE=1 SV=1	0.005	1.268	2	1	3	1	828	95	5.53	0	1	cell organization and biogenesis;protein metabolism;other metabolic processes;other biological processes	nucleus;other cell component	nucleic acid binding activity;other molecular function	Pf00249, Pf01398, Pf04433	114803	ENSG00000162601	MYSM1	A8KA54; B3KX65; hsa:114803; Q5VVJ2; Q68DD3; Q6AI53; Q7Z3G8; Q96PX3		Metalloprotease DUBs	1																																	High	High	High	High	High	High	High	High	High	High	1
High	IsMasterProtein	P38646	Stress-70 protein, mitochondrial OS=Homo sapiens OX=9606 GN=HSPA9 PE=1 SV=2	0.005	1.267	2	1	1	1	679	73.6	6.16	0	1	cell organization and biogenesis;other metabolic processes;stress response;transport;developmental processes;other biological processes	mitochondrion;nucleus;other cell component	other molecular function	Pf00012	3313	ENSG00000113013	HSPA9	B2RCM1; hsa:3313; P30036; P31932; P38646; Q1HB43; Q53H23; Q6GU03; Q9BWB7; Q9UC56	Parkin-ubiquitin proteasomal system pathway	Mitochondrial protein import; Regulation of HSF1-mediated heat shock response; Gene and protein expression by JAK-STAT signaling after Interleukin-12 stimulation; Cristae formation	5																																	High	High	High	High	High	High	High	High	High	High	1
High	IsMasterProtein	Q9P1T7	MyoD family inhibitor domain-containing protein OS=Homo sapiens OX=9606 GN=MDFIC PE=1 SV=2	0.006	1.262	6	1	1	1	246	25.8	5.27	0	1	other biological processes	nucleus;other cell component	other molecular function	Pf15316	29969	ENSG00000135272	MDFIC	hsa:29969; Q9P1T6; Q9P1T7			0																																	Not Found	Not Found	Not Found	Not Found	Not Found	Not Found	Not Found	Not Found	Not Found	Not Found	1	Phospho [S138(84.7); S143(91.9)]
High	IsMasterProtein	Q9UJZ1	Stomatin-like protein 2, mitochondrial OS=Homo sapiens OX=9606 GN=STOML2 PE=1 SV=1	0.006	1.261	4	1	1	1	356	38.5	7.39	0	1	cell organization and biogenesis;protein metabolism;other metabolic processes;stress response;transport;signal transduction;other biological processes	plasma membrane;other membranes;cytoskeleton;mitochondrion	signal transduction activity or receptor binding;other molecular function	Pf01145, Pf16200	30968	ENSG00000165283	STOML2	B4E1K7; D3DRN3; hsa:30968; O60376; Q53G29; Q96FY2; Q9P042; Q9UJZ1		Processing of SMDT1	1																																	High	High	High	Not Found	Not Found	High	Not Found	Not Found	Not Found	Not Found	1	Phospho [T327(95.6)]
High	IsMasterProtein	P49757	Protein numb homolog OS=Homo sapiens OX=9606 GN=NUMB PE=1 SV=2	0.006	1.257	1	1	1	1	651	70.8	8.51	17	1	cell cycle OR cell proliferation;cell organization and biogenesis;developmental processes;other biological processes	plasma membrane;other membranes;nucleus;other cytoplasmic organelle;other cell component	other molecular function	Pf00640, Pf06311	8650	ENSG00000133961	NUMB	B1P2N5; B1P2N6; B1P2N7; B1P2N8; B1P2N9; B4E2B1; hsa:8650; P49757; Q6NUQ7; Q86SY1; Q8WW73; Q9UBG1; Q9UEQ4; Q9UKE8; Q9UKE9; Q9UKF0; Q9UQJ4	Notch signaling; VEGFA-VEGFR2 signaling pathway; Head and neck squamous cell carcinoma; Notch signaling pathway	Recycling pathway of L1; Degradation of GLI1 by the proteasome; Hedgehog 'on' state; Activated NOTCH1 Transmits Signal to the Nucleus	8	0.185	1.628	8.782	0.00511233	0.284287	0.00138813	12.7	68.4	7.8	33.5	21.43	6.15	8.6	4.4	3.5	0	7	6.2	7.4	38.6	65.4	42.8	8.6	7.7	7.8	0	20.1	10.9	12.7	72.1	68.4	47.2	High	High	High	Not Found	High	High	High	High	High	High	1	Phospho [S284(100)]
High	IsMasterProtein	Q07955	Serine/arginine-rich splicing factor 1 OS=Homo sapiens OX=9606 GN=SRSF1 PE=1 SV=2	0.006	1.255	6	2	2	2	248	27.7	10.36	17	2	cell organization and biogenesis;RNA metabolism OR transcription;other metabolic processes;transport;other biological processes	nucleus;other cell component	nucleic acid binding activity;other molecular function	Pf00076	6426	ENSG00000136450	SRSF1	B2R6Z7; D3DTZ3; hsa:6426; Q07955; Q13809	mRNA processing	mRNA Splicing - Major Pathway; Transport of Mature mRNA derived from an Intron-Containing Transcript; mRNA 3'-end processing; RNA Polymerase II Transcription Termination; mRNA Splicing - Minor Pathway	6																																	Not Found	Not Found	Not Found	Not Found	Not Found	Not Found	Not Found	Not Found	Not Found	Not Found	1	Phospho [S199(97.1)]
High	IsMasterProtein	O75420	GRB10-interacting GYF protein 1 OS=Homo sapiens OX=9606 GN=GIGYF1 PE=1 SV=2	0.006	1.254	1	1	1	1	1035	114.5	5.39	16	1	signal transduction	cytosol;other cell component		Pf02213		ENSG00000146830	GIGYF1	O75420; Q6Y7W7; Q8WZ38			0																																	Not Found	Not Found	Not Found	Not Found	Not Found	Not Found	Not Found	Not Found	Not Found	Not Found	1
High	IsMasterProtein	Q9Y4G8	Rap guanine nucleotide exchange factor 2 OS=Homo sapiens OX=9606 GN=RAPGEF2 PE=1 SV=1	0.006	1.254	1	1	1	1	1499	167.3	6.67	0	1	cell organization and biogenesis;developmental processes;signal transduction;other biological processes	plasma membrane;other membranes;cytosol;other cytoplasmic organelle;other cell component	signal transduction activity or receptor binding;enzyme regulator activity;other molecular function	Pf00595, Pf00617, Pf00618, Pf00788, Pf02163	9693	ENSG00000109756	RAPGEF2	D3DP27; hsa:9693; Q9Y4G8	MAPK signaling pathway	RAF/MAP kinase cascade	2	0.821	0.846	1.03	0.359957	0.744935	0.969685	27.3	33.2	32.2	15.83	12.96	10.5	27.1	18.4	14.5	13.9	9.5	13.1	18.5	15.4	35.7	30.1	27.1	32.2	32.3	35.1	27.3	23.1	31.7	28.8	37.3	33.2	High	High	High	High	High	High	High	High	High	High	1	Phospho [S960(91.7)]
High	IsMasterProtein	O94842	TOX high mobility group box family member 4 OS=Homo sapiens OX=9606 GN=TOX4 PE=1 SV=1	0.007	1.251	3	1	2	1	621	66.2	5.06	19	1	other biological processes	nucleus;other cell component	nucleic acid binding activity	Pf00505	9878	ENSG00000092203	TOX4	B4DPY8; B4DSM0; E7EV69; hsa:9878; O94842			0																																	High	High	High	High	Not Found	High	High	High	High	High	1	Phospho [S178(98.2); T180(83.4)]
High	IsMasterProtein	P25705	ATP synthase subunit alpha, mitochondrial OS=Homo sapiens OX=9606 GN=ATP5F1A PE=1 SV=1	0.007	1.25	1	1	1	1	553	59.7	9.13	0	1	other metabolic processes;transport;other biological processes	plasma membrane;other membranes;mitochondrion;nucleus;other cell component	signal transduction activity or receptor binding;transporter activity;other molecular function	Pf00006, Pf00306, Pf02874	498	ENSG00000152234	ATP5F1A	A8K092; B4DY56; hsa:498; K7ENP3; P25705; Q53XX6; Q8IXV2; Q96FB4; Q96HW2; Q96IR6; Q9BTV8	Electron transport chain: OXPHOS system in mitochondria; 7q11.23 copy number variation syndrome; Oxidative phosphorylation	Mitochondrial protein import; Cristae formation; Formation of ATP by chemiosmotic coupling	6																																	High	High	High	Not Found	High	High	High	Not Found	High	High	1
High	IsMasterProtein	Q06481	Amyloid-like protein 2 OS=Homo sapiens OX=9606 GN=APLP2 PE=1 SV=2	0.007	1.245	2	1	1	1	763	86.9	4.79	0	1	signal transduction;other biological processes	plasma membrane;other membranes;ER/Golgi;nucleus	enzyme regulator activity;nucleic acid binding activity;other molecular function	Pf00014, Pf02177, Pf10515, Pf12924, Pf12925	334	ENSG00000084234	APLP2	B3KXX9; H7BXI4; hsa:334; Q06481; Q13861; Q14594; Q14662; Q71U10; Q7M4L3; Q9BT36	Splicing factor NOVA regulated synaptic proteins	Platelet degranulation ; Regulation of Insulin-like Growth Factor (IGF) transport and uptake by Insulin-like Growth Factor Binding Proteins (IGFBPs); Post-translational protein phosphorylation	4																																	High	High	High	High	High	High	High	High	High	High	1	Phospho [Y755(93.5)]
High	IsMasterProtein	Q9NUM4	Transmembrane protein 106B OS=Homo sapiens OX=9606 GN=TMEM106B PE=1 SV=2	0.007	1.244	3	1	1	1	274	31.1	6.99	17	1	cell organization and biogenesis;protein metabolism;other metabolic processes;transport;developmental processes;other biological processes	other membranes;other cytoplasmic organelle	other molecular function	Pf07092	54664	ENSG00000106460	TMEM106B	A4D108; hsa:54664; Q53FL9; Q8N4L0; Q9NUM4			0																																	High	High	Not Found	High	Not Found	Not Found	High	Not Found	Not Found	Not Found	1
High	IsMasterProtein	Q8WZA1	Protein O-linked-mannose beta-1,2-N-acetylglucosaminyltransferase 1 OS=Homo sapiens OX=9606 GN=POMGNT1 PE=1 SV=2	0.007	1.243	3	1	2	1	660	75.2	6.83	0	1	protein metabolism;other metabolic processes	other membranes;ER/Golgi	other molecular function	Pf03071, Pf15711	55624	ENSG00000085998	POMGNT1	D3DQ16; hsa:55624; Q5VST2; Q5VST3; Q8WZA1; Q9BV55; Q9H9L8; Q9NXF9; Q9NYF7	Ciliopathies	O-linked glycosylation; Defective POMGNT1 causes MDDGA3, MDDGB3 and MDDGC3	3																																	Not Found	Not Found	High	Not Found	Not Found	Not Found	Not Found	High	Not Found	Not Found	1
High	IsMasterProtein	Q9Y2H6	Fibronectin type-III domain-containing protein 3A OS=Homo sapiens OX=9606 GN=FNDC3A PE=1 SV=4	0.007	1.242	1	1	1	1	1198	131.8	6.71	0	1	cell adhesion;developmental processes;other biological processes	other membranes;cytosol;ER/Golgi;other cell component		Pf00041	22862	ENSG00000102531	FNDC3A	B4DYG1; hsa:22862; Q5HYC9; Q5JVF8; Q5JVF9; Q6EVH3; Q6EVH4; Q6N020; Q6P9D5; Q6ZME4; Q9H1W1; Q9Y2H6			0																																	High	High	High	High	High	Not Found	High	High	High	High	1	Phospho [S213(100)]
High	IsMasterProtein	P26373	60S ribosomal protein L13 OS=Homo sapiens OX=9606 GN=RPL13 PE=1 SV=4	0.007	1.235	6	1	1	1	211	24.2	11.65	0	1	protein metabolism;other metabolic processes;developmental processes	cytosol;ER/Golgi;translational apparatus;nucleus	other molecular function	Pf01294	6137	ENSG00000167526	RPL13	B4DLX3; F5H1S2; hsa:6137; P26373; Q3KQT8; Q567Q8; Q9BPX0	Cytoplasmic ribosomal proteins	Regulation of expression of SLITs and ROBOs; Nonsense Mediated Decay (NMD) enhanced by the Exon Junction Complex (EJC); Major pathway of rRNA processing in the nucleolus and cytosol; L13a-mediated translational silencing of Ceruloplasmin expression; Formation of a pool of free 40S subunits; GTP hydrolysis and joining of the 60S ribosomal subunit; SRP-dependent cotranslational protein targeting to membrane; Viral mRNA Translation; Response of EIF2AK4 (GCN2) to amino acid deficiency; Peptide chain elongation; Selenocysteine synthesis; Eukaryotic Translation Termination; Nonsense Mediated Decay (NMD) independent of the Exon Junction Complex (EJC)	14																																	High	High	High	High	High	Not Found	High	High	High	High	1	Phospho [S106(86.6)]
High	IsMasterProtein	P45974	Ubiquitin carboxyl-terminal hydrolase 5 OS=Homo sapiens OX=9606 GN=USP5 PE=1 SV=2	0.007	1.233	2	1	2	1	858	95.7	5.03	0	1	protein metabolism;other metabolic processes;other biological processes	cytosol;nucleus;other cytoplasmic organelle	other molecular function	Pf00443, Pf00627, Pf02148, Pf17807	8078	ENSG00000111667	USP5	D3DUS7; D3DUS8; hsa:8078; P45974; Q96J22	IL-18 signaling pathway	Ub-specific processing proteases; Synthesis of active ubiquitin: roles of E1 and E2 enzymes	3	0.843	0.868	1.03	0.92888	1	0.999991	27.3	32.3	31.4	33.35	16.49	10.39	28.8	17.2	14.7	14.4	14	11.9	15.9	14.4	30.9	34	28.8	30.1	32.7	36.3	40.2	20.9	27.3	26.9	32.3	37.5	High	High	High	High	High	High	High	High	High	High	1
High	IsMasterProtein	Q9Y2I1	Nischarin OS=Homo sapiens OX=9606 GN=NISCH PE=1 SV=3	0.007	1.23	1	1	1	1	1504	166.5	5.14	0	1	cell organization and biogenesis;signal transduction;other biological processes	non-structural extracellular;plasma membrane;other membranes;cytosol;cytoskeleton;nucleus;other cytoplasmic organelle;other cell component	signal transduction activity or receptor binding;other molecular function	Pf00787	11188	ENSG00000010322	NISCH	C9J245; hsa:11188; Q6PGP3; Q6PIB4; Q7L8M3; Q7Z2X6; Q9UES6; Q9UEU4; Q9UFW3; Q9Y2I1		RAC1 GTPase cycle; RND2 GTPase cycle; RND3 GTPase cycle	3																																	High	High	High	High	Not Found	High	High	High	High	High	1	Phospho [S1284(99.8)]
High	IsMasterProtein	O95980	Reversion-inducing cysteine-rich protein with Kazal motifs OS=Homo sapiens OX=9606 GN=RECK PE=1 SV=1	0.007	1.225	1	1	1	1	971	106.4	6.74	0	1	cell-cell signaling;cell organization and biogenesis;developmental processes;signal transduction;other biological processes	non-structural extracellular;plasma membrane;other membranes;other cell component	enzyme regulator activity;other molecular function	Pf07648	8434	ENSG00000122707	RECK	B2RNS1; hsa:8434; O95980; Q5W0K6; Q8WX37		Post-translational modification: synthesis of GPI-anchored proteins	1																																	High	High	High	High	High	High	High	High	High	High	1	Phospho [S621(99.8)]
High	IsMasterProtein	P24588	A-kinase anchor protein 5 OS=Homo sapiens OX=9606 GN=AKAP5 PE=1 SV=3	0.007	1.223	3	1	1	1	427	47.1	4.93	17	1	cell-cell signaling;signal transduction;other biological processes	plasma membrane;other membranes;cytosol;other cytoplasmic organelle;other cell component	signal transduction activity or receptor binding;other molecular function	Pf03832	9495	ENSG00000179841	AKAP5	A2RRB8; hsa:9495; P24588	G protein signaling pathways; Fragile X syndrome	Glucagon-like Peptide-1 (GLP1) regulates insulin secretion; Trafficking of AMPA receptors; ROBO receptors bind AKAP5	5																																	Not Found	Not Found	Not Found	Not Found	Not Found	Not Found	Not Found	Not Found	Not Found	Not Found	1	Phospho [S178(86.3)]
High	IsMasterProtein	Q8NI77	Kinesin-like protein KIF18A OS=Homo sapiens OX=9606 GN=KIF18A PE=1 SV=2	0.007	1.215	4	2	3	2	898	102.2	8.91	0	2	cell cycle OR cell proliferation;cell organization and biogenesis;transport;developmental processes;other biological processes	plasma membrane;other membranes;cytosol;cytoskeleton;nucleus;other cell component	cytoskeletal activity;other molecular function	Pf00225	81930	ENSG00000121621	KIF18A	hsa:81930; Q4VPE3; Q86VS5; Q8NI77; Q9H0F3		MHC class II antigen presentation; Separation of Sister Chromatids; COPI-dependent Golgi-to-ER retrograde traffic; Kinesins; Resolution of Sister Chromatid Cohesion; RHO GTPases Activate Formins; EML4 and NUDC in mitotic spindle formation; Amplification of signal from unattached kinetochores via a MAD2 inhibitory signal	9																																	Medium	Medium	Not Found	Not Found	Not Found	Medium	Not Found	Medium	Not Found	Medium	1	Phospho [S684(84.1); T824(93); T825(93)]
High	IsMasterProtein	P13747	HLA class I histocompatibility antigen, alpha chain E OS=Homo sapiens OX=9606 GN=HLA-E PE=1 SV=4	0.007	1.214	4	1	1	1	358	40	5.83	17	1	stress response;developmental processes;other biological processes	non-structural extracellular;plasma membrane;other membranes;ER/Golgi;other cytoplasmic organelle;other cell component	signal transduction activity or receptor binding;other molecular function	Pf00129, Pf06623, Pf07654	3133	ENSG00000204592; ENSG00000206493; ENSG00000225201; ENSG00000229252; ENSG00000230254; ENSG00000233904; ENSG00000236632	HLA-E	E2G051; hsa:3133; P13747; Q30169; Q6DU44; Q9BT83; Q9GIY7; Q9GIY8	Proteasome degradation; Allograft rejection; Ebola virus infection in host	ER-Phagosome pathway; Interferon gamma signaling; Antigen Presentation: Folding, assembly and peptide loading of class I MHC; Interferon alpha/beta signaling; Immunoregulatory interactions between a Lymphoid and a non-Lymphoid cell; Endosomal/Vacuolar pathway; DAP12 signaling	11																																	High	Not Found	High	Not Found	Not Found	Not Found	High	High	High	High	1	Phospho [S357(99.2)]
High	IsMasterProtein	P05412	Transcription factor AP-1 OS=Homo sapiens OX=9606 GN=JUN PE=1 SV=2	0.007	1.209	2	1	1	1	331	35.7	8.76	0	1	cell organization and biogenesis;stress response;developmental processes;signal transduction;other biological processes	plasma membrane;other membranes;nucleus;other cell component	enzyme regulator activity;nucleic acid binding activity;other molecular function	Pf00170, Pf03957	3725	ENSG00000177606	JUN	hsa:3725; P05412; Q6FHM7; Q96G93	IL-5 signaling pathway; Androgen receptor signaling pathway; Physiological and pathological hypertrophy of the heart; IL-1 signaling pathway; RANKL/RANK signaling pathway; Thyroid stimulating hormone (TSH) signaling pathway; TNF-related weak inducer of apoptosis (TWEAK) signaling pathway; Prolactin signaling pathway; B cell receptor signaling pathway; TNF-alpha signaling pathway; AGE/RAGE pathway; Brain-derived neurotrophic factor (BDNF) signaling pathway; Quercetin and Nf-kB / AP-1 induced apoptosis; ATM signaling pathway; Apoptosis; IL-3 signaling pathway; Aryl hydrocarbon receptor pathway; Glucocorticoid receptor pathway; Estrogen receptor pathway; Nuclear receptors meta-pathway; Myometrial relaxation and contraction pathways; Focal adhesion; Hepatocyte growth factor receptor signaling; Fas ligand pathway and stress induction of heat shock proteins; Copper homeostasis; MFAP5-mediated ovarian cancer cell motility and invasiveness; Photodynamic therapy-induced NFE2L2 (NRF2) survival signaling; Hepatitis C and hepatocellular carcinoma; TGF-beta signaling pathway; Physico-chemical features and toxicity-associated pathways; MAPK signaling pathway; T-cell antigen receptor (TCR) pathway during Staphylococcus aureus infection; VEGFA-VEGFR2 signaling pathway; BMP signaling in eyelid development; Embryonic stem cell pluripotency pathways; Wnt signaling pathway and pluripotency; Chromosomal and microsatellite instability in colorectal cancer ; MAPK cascade; lncRNA in canonical Wnt signaling and colorectal cancer; Breast cancer pathway; Wnt signaling; ncRNAs involved in Wnt signaling in hepatocellular carcinoma; Non-genomic actions of 1,25 dihydroxyvitamin D3; EGF/EGFR signaling pathway; Nonalcoholic fatty liver disease; Signal transduction through IL1R; MFAP5 effect on permeability and motility of endothelial cells via cytoskeleton rearrangement; Cell migration and invasion through p75NTR; Neural crest cell migration during development; Neural crest cell migration in cancer; Cancer immunotherapy by PD-1 blockade; Measles virus infection; Gastrin signaling pathway; Hepatitis B infection; Netrin-UNC5B signaling pathway; IL-18 signaling pathway; Insulin signaling; TGF-beta receptor signaling in skeletal dysplasias; Host-pathogen interaction of human coronaviruses - MAPK signaling; Host-pathogen interaction of human coronaviruses - interferon induction; IL-2 signaling pathway; 3q29 copy number variation syndrome; Neuroinflammation; MAPK pathway in congenital thyroid cancer; Malignant pleural mesothelioma; Th17 cell differentiation pathway; Inflammatory bowel disease signaling; TGF-beta receptor signaling; ErbB signaling pathway; T-cell receptor signaling pathway; Sudden infant death syndrome (SIDS) susceptibility pathways; DNA damage response (only ATM dependent); Estrogen signaling pathway; Toll-like receptor signaling pathway	Activation of anterior HOX genes in hindbrain development during early embryogenesis; Oxidative Stress Induced Senescence; Estrogen-dependent gene expression; Pre-NOTCH Transcription and Translation; Senescence-Associated Secretory Phenotype (SASP); FCERI mediated MAPK activation; MAPK6/MAPK4 signaling; TP53 Regulates Transcription of DNA Repair Genes; Regulation of PTEN gene transcription; WNT5:FZD7-mediated leishmania damping; Deregulated CDK5 triggers multiple neurodegenerative pathways in Alzheimer's disease models; Activation of the AP-1 family of transcription factors	86																																	Not Found	Not Found	Not Found	Not Found	Not Found	Not Found	Not Found	Not Found	Not Found	Not Found	1	Phospho [S73(100)]
High	IsMasterProtein	O95295	SNARE-associated protein Snapin OS=Homo sapiens OX=9606 GN=SNAPIN PE=1 SV=1	0.007	1.207	11	1	1	1	136	14.9	9.31	0	1	cell-cell signaling;cell organization and biogenesis;protein metabolism;other metabolic processes;transport;developmental processes;other biological processes	other membranes;cytosol;cytoskeleton;ER/Golgi;other cytoplasmic organelle;other cell component	other molecular function	Pf14712	23557	ENSG00000143553	SNAPIN	D3DV56; hsa:23557; O95295; Q5SXU8		Golgi Associated Vesicle Biogenesis	1	1.023	1.708	1.67	0.999985	0.245498	0.0731788	31.2	30.4	18.2	20.57	18.8	29.52	11	10.6	10.7	7.1	13.7	17.7	15.3	16.3	26.5	35.7	11	18.6	23.8	17.9	39.4	31.2	26.2	30.4	27.7	39.4	High	High	High	High	High	High	High	High	High	High	1	Phospho [S133(100)]
High	IsMasterProtein	Q9Y2G3	Phospholipid-transporting ATPase IF OS=Homo sapiens OX=9606 GN=ATP11B PE=1 SV=2	0.007	1.207	1	1	1	1	1177	134.1	6.96	0	1	cell organization and biogenesis;transport	plasma membrane;other membranes;ER/Golgi;nucleus;other cytoplasmic organelle;other cell component	transporter activity;other molecular function	Pf00122, Pf13246, Pf16209, Pf16212	23200	ENSG00000058063	ATP11B	hsa:23200; Q96FN1; Q9UKK7; Q9Y2G3		Neutrophil degranulation; Ion transport by P-type ATPases	2																																	High	High	High	High	High	High	High	High	High	High	1	Phospho [S1154(80.7)]
High	IsMasterProtein	Q9NY27	Serine/threonine-protein phosphatase 4 regulatory subunit 2 OS=Homo sapiens OX=9606 GN=PPP4R2 PE=1 SV=3	0.007	1.206	5	1	1	1	417	46.9	4.54	0	1	protein metabolism;RNA metabolism OR transcription;other metabolic processes;other biological processes	cytoskeleton;nucleus;other cell component	enzyme regulator activity;other molecular function	Pf09184	151987	ENSG00000163605	PPP4R2	A8K1I6; hsa:151987; Q2TAJ9; Q498B8; Q8WXX6; Q9NY27	16p11.2 proximal deletion syndrome	Processing of DNA double-strand break ends	2																																	High	Not Found	Not Found	Not Found	Not Found	High	Not Found	Not Found	High	High	1	Phospho [S364(98.9)]
High	IsMasterProtein	O75909	Cyclin-K OS=Homo sapiens OX=9606 GN=CCNK PE=1 SV=2	0.007	1.204	2	1	2	1	580	64.2	8.41	15	1	cell cycle OR cell proliferation;protein metabolism;RNA metabolism OR transcription;other metabolic processes;stress response;other biological processes	nucleus;other cell component	enzyme regulator activity;kinase activity;other molecular function	Pf00134	8812	ENSG00000090061	CCNK	hsa:8812; O75909; Q59FT6; Q86U16; Q96B63; Q9NNY9	Male infertility	Formation of RNA Pol II elongation complex ; Formation of HIV elongation complex in the absence of HIV Tat; HIV elongation arrest and recovery; Pausing and recovery of HIV elongation; RNA Polymerase II Pre-transcription Events; TP53 Regulates Transcription of DNA Repair Genes; SMAD2/SMAD3:SMAD4 heterotrimer regulates transcription; RNA polymerase II transcribes snRNA genes	10																																	High	Not Found	High	Not Found	Not Found	Not Found	Not Found	Not Found	High	High	1	Phospho [S324(100)]
High	IsMasterProtein	P06400	Retinoblastoma-associated protein OS=Homo sapiens OX=9606 GN=RB1 PE=1 SV=2	0.009	1.195	2	1	1	1	928	106.1	7.94	0	1	cell cycle OR cell proliferation;cell organization and biogenesis;developmental processes;signal transduction;other biological processes	cytosol;cytoskeleton;nucleus;other cell component	nucleic acid binding activity;other molecular function	Pf01857, Pf01858, Pf08934, Pf11934	5925	ENSG00000139687	RB1	A8K5E3; hsa:5925; P06400; P78499; Q5VW46; Q8IZL4	Androgen receptor signaling pathway; miRNA regulation of DNA damage response; Cell cycle; Thyroid stimulating hormone (TSH) signaling pathway; Glioblastoma signaling pathways; Adipogenesis; Spinal cord injury; Retinoblastoma gene in cancer; Aryl hydrocarbon receptor pathway; Bladder cancer; Fas ligand pathway and stress induction of heat shock proteins; H19 action Rb-E2F1 signaling and CDK-Beta-catenin activity; Tumor suppressor activity of SMARCB1; Non-small cell lung cancer; Breast cancer pathway; Pancreatic adenocarcinoma pathway; Effect of progerin on genes involved in Hutchinson-Gilford progeria syndrome; Ciliary landscape; G1 to S cell cycle control; Small cell lung cancer; Head and neck squamous cell carcinoma; Melanoma; Overlap between signal transduction pathways contributing to LMNA laminopathies; 7q11.23 copy number variation syndrome; NAD metabolism in oncogene-induced senescence and mitochondrial dysfunction-associated senescence; Glycolysis in senescence; Sphingolipid metabolism in senescence; Prostaglandin and leukotriene metabolism in senescence ; ID signaling pathway; DNA damage response	RUNX2 regulates osteoblast differentiation; APC/C:Cdh1 mediated degradation of Cdc20 and other APC/C:Cdh1 targeted proteins in late mitosis/early G1; Cyclin D associated events in G1; Oncogene Induced Senescence; Formation of Senescence-Associated Heterochromatin Foci (SAHF); Defective binding of RB1 mutants to E2F1,(E2F2, E2F3); Aberrant regulation of mitotic exit in cancer due to RB1 defects; Condensation of Prophase Chromosomes; Phosphorylation of proteins involved in G1/S transition by active Cyclin E:Cdk2 complexes; Cyclin A:Cdk2-associated events at S phase entry; Inhibition of replication initiation of damaged DNA by RB1/E2F1; Defective translocation of RB1 mutants to the nucleus; Replication of the SARS-CoV-1 genome; Replication of the SARS-CoV-2 genome	45																																	High	High	Not Found	Not Found	Not Found	High	High	High	High	High	1	Phospho [T356(98.1)]
High	IsMasterProtein	Q16658	Fascin OS=Homo sapiens OX=9606 GN=FSCN1 PE=1 SV=3	0.009	1.194	2	1	1	1	493	54.5	7.24	0	1	cell organization and biogenesis;other biological processes	plasma membrane;other membranes;cytosol;cytoskeleton;other cell component	cytoskeletal activity;other molecular function	Pf06268	6624	ENSG00000075618	FSCN1	A6NI89; B2RE97; hsa:6624; Q16658; Q96IC5; Q96IH1; Q9BRF1	VEGFA-VEGFR2 signaling pathway	Interleukin-4 and Interleukin-13 signaling	2																																	Not Found	Not Found	Not Found	Not Found	Not Found	Not Found	Not Found	Not Found	Not Found	Not Found	1	Phospho [S36(84)]
Medium	IsMasterProtein	Q86V88	Magnesium-dependent phosphatase 1 OS=Homo sapiens OX=9606 GN=MDP1 PE=1 SV=1	0.01	1.183	10	1	2	1	176	20.1	6.39	0	1			other molecular function	Pf12689	145553	ENSG00000213920; ENSG00000285200	MDP1	hsa:145553; Q86V88; Q86Y84; Q8NAD9			0																																	Not Found	Not Found	Not Found	Not Found	High	High	Not Found	Not Found	High	Not Found	1
Medium	IsMasterProtein	Q96S66	Chloride channel CLIC-like protein 1 OS=Homo sapiens OX=9606 GN=CLCC1 PE=1 SV=1	0.01	1.182	2	1	1	1	551	62	5.55	0	1	transport	other membranes;ER/Golgi;nucleus;other cell component	transporter activity	Pf05934	23155	ENSG00000121940	CLCC1	hsa:23155; O94861; Q8WYP8; Q8WYP9; Q96S66; Q9BU25			0																																	High	High	High	High	High	High	High	High	High	High	1
Medium	IsMasterProtein	Q8N5Y2	Male-specific lethal 3 homolog OS=Homo sapiens OX=9606 GN=MSL3 PE=1 SV=1	0.01	1.177	2	1	2	1	521	59.8	8.21	0	1	cell organization and biogenesis;protein metabolism;other metabolic processes;other biological processes	nucleus	nucleic acid binding activity;other molecular function	Pf05712, Pf11717	10943	ENSG00000005302	MSL3	A6NCU2; A6NHW8; A8K165; B4DUV8; B7Z227; hsa:10943; Q8N5Y2; Q9UG70; Q9Y5Z8		HATs acetylate histones	1																																	High	High	High	High	High	High	High	High	High	High	1
Medium	IsMasterProtein	Q9UQE7	Structural maintenance of chromosomes protein 3 OS=Homo sapiens OX=9606 GN=SMC3 PE=1 SV=2	0.01	1.177	2	1	1	1	1217	141.5	7.18	0	1	cell cycle OR cell proliferation;cell organization and biogenesis;DNA metabolism;other metabolic processes;stress response;other biological processes	cytosol;cytoskeleton;nucleus;other cell component	cytoskeletal activity;nucleic acid binding activity;other molecular function	Pf02463, Pf06470	9126	ENSG00000108055	SMC3	A8K156; hsa:9126; O60464; Q5T482; Q9UQE7	Cell cycle; Retinoblastoma gene in cancer; MECP2 and associated Rett syndrome; Prion disease pathway; Regulation of sister chromatid separation at the metaphase-anaphase transition; Cohesin complex - Cornelia de Lange syndrome; SMC1/SMC3 role in DNA damage - Cornelia de Lange Syndrome	Estrogen-dependent gene expression; Separation of Sister Chromatids; Resolution of Sister Chromatid Cohesion; Meiotic synapsis; SUMOylation of DNA damage response and repair proteins; Establishment of Sister Chromatid Cohesion; Cohesin Loading onto Chromatin	14																																	Not Found	Not Found	Not Found	Not Found	Not Found	Not Found	Not Found	Not Found	Not Found	Not Found	1
Medium	IsMasterProtein	Q9NYI0	PH and SEC7 domain-containing protein 3 OS=Homo sapiens OX=9606 GN=PSD3 PE=1 SV=2	0.01	1.177	2	1	1	1	1048	116	5.99	0	1	other biological processes	plasma membrane;other membranes;other cell component	enzyme regulator activity	Pf01369, Pf15410	23362	ENSG00000156011	PSD3	A6NFQ4; E9KL50; hsa:23362; Q6B003; Q9NYI0; Q9Y2F1			0																																	High	High	High	High	High	High	High	High	High	High	1	Phospho [T1019(88)]
Medium	IsMasterProtein	Q9H501	ESF1 homolog OS=Homo sapiens OX=9606 GN=ESF1 PE=1 SV=1	0.01	1.175	1	2	2	2	851	98.7	5.11	0	2	RNA metabolism OR transcription;other metabolic processes	nucleus		Pf08159	51575	ENSG00000089048	ESF1	hsa:51575; Q86X92; Q9H501; Q9H9Q5; Q9HA35; Q9NX93; Q9P1S6			0																																	Not Found	Not Found	Not Found	Not Found	Not Found	Not Found	Not Found	Not Found	Not Found	Not Found	1	Phospho [S150(93)]
Medium	IsMasterProtein	Q14669	E3 ubiquitin-protein ligase TRIP12 OS=Homo sapiens OX=9606 GN=TRIP12 PE=1 SV=1	0.01	1.174	1	1	1	1	1992	220.3	8.48	19	1	protein metabolism;DNA metabolism;other metabolic processes;stress response;other biological processes	cytosol;nucleus	other molecular function	Pf00632	9320	ENSG00000153827	TRIP12	D4HL82; hsa:9320; Q14669; Q14CA3; Q14CF1; Q15644; Q53R87; Q53TE7		Antigen processing: Ubiquitination & Proteasome degradation	1																																	High	High	Not Found	High	Not Found	High	High	High	High	High	1	Phospho [S312(97)]
Medium	IsMasterProtein	Q96IF1	LIM domain-containing protein ajuba OS=Homo sapiens OX=9606 GN=AJUBA PE=1 SV=1	0.01	1.174	3	1	1	1	538	56.9	7.14	0	1	cell adhesion;cell cycle OR cell proliferation;cell organization and biogenesis;other metabolic processes;stress response;other biological processes	plasma membrane;other membranes;cytosol;cytoskeleton;ER/Golgi;nucleus;other cell component	cytoskeletal activity;other molecular function	Pf00412	84962	ENSG00000129474	AJUBA	A8MX18; D3DS37; hsa:84962; Q96IF1	Interleukin-1 induced activation of NF-kB; Hippo-Merlin signaling dysregulation; Head and neck squamous cell carcinoma; Malignant pleural mesothelioma	Activation of anterior HOX genes in hindbrain development during early embryogenesis; Oxygen-dependent proline hydroxylation of Hypoxia-inducible Factor Alpha; Regulation of PLK1 Activity at G2/M Transition	7																																	High	High	High	High	Not Found	High	Not Found	High	High	High	1
Medium	IsMasterProtein	Q4KMQ2	Anoctamin-6 OS=Homo sapiens OX=9606 GN=ANO6 PE=1 SV=2	0.01	1.167	2	1	1	1	910	106.1	7.77	0	1	cell organization and biogenesis;stress response;transport;signal transduction;other biological processes	plasma membrane;other membranes;cytosol	transporter activity;other molecular function	Pf04547, Pf16178	196527	ENSG00000177119	ANO6	A6NNM6; B9EGG0; E7ENK4; E9PB30; E9PCT2; hsa:196527; Q4KMQ2; Q8N3Q2		Neutrophil degranulation; Stimuli-sensing channels	2	2.584	1.137	0.44	0.00179882	0.616987	0.00203825	39.6	15.3	34.9	16.76	2.57	16	36.8	17.2	19.5	13.1	13.8	29.2	22.3	8.1	15.2	13.9	36.8	30.1	43.4	33.1	39.6	51.4	38.2	15.1	15.9	15.3	High	High	High	High	High	High	High	High	High	High	1	Phospho [S909(100)]
Medium	IsMasterProtein	Q13506	NGFI-A-binding protein 1 OS=Homo sapiens OX=9606 GN=NAB1 PE=1 SV=2	0.011	1.165	2	1	1	1	487	54.4	6.7	0	1	developmental processes;other biological processes	nucleus	other molecular function	Pf04902, Pf04904, Pf04905	4664	ENSG00000138386	NAB1	hsa:4664; O75383; O75384; Q13506; Q6GTU1; Q9UEV1		NGF-stimulated transcription; EGR2 and SOX10-mediated initiation of Schwann cell myelination	2																																	Not Found	Not Found	Not Found	Not Found	High	Not Found	High	Not Found	High	High	1	Phospho [S395(100)]
Medium	IsMasterProtein	O00203	AP-3 complex subunit beta-1 OS=Homo sapiens OX=9606 GN=AP3B1 PE=1 SV=3	0.011	1.162	1	1	1	1	1094	121.2	6.04	0	1	cell organization and biogenesis;protein metabolism;RNA metabolism OR transcription;other metabolic processes;stress response;transport;developmental processes;signal transduction;other biological processes	other membranes;mitochondrion;ER/Golgi;other cell component	other molecular function	Pf01602, Pf14796, Pf14797	8546	ENSG00000132842	AP3B1	E5RJ68; hsa:8546; O00203; O00580; Q7Z393; Q9HD66		Golgi Associated Vesicle Biogenesis; Signaling by BRAF and RAF1 fusions	2	1.174	0.784	0.668	0.692259	0.938472	0.211918	25.2	21.4	32.1	26.99	28.37	8.96	33.6	17.5	12.9	13.9	7.5	14.3	20.9	15.9	20.5	15.4	33.6	30.6	28.7	35.1	21.5	25.2	35.8	29.7	21.4	17	High	High	High	High	High	High	High	High	High	High	1
Medium	IsMasterProtein	Q4V9L6	Transmembrane protein 119 OS=Homo sapiens OX=9606 GN=TMEM119 PE=1 SV=1	0.011	1.157	4	1	1	1	283	29.2	4.58	0	1	developmental processes;other biological processes	plasma membrane;other membranes;ER/Golgi		Pf15724	338773	ENSG00000183160	TMEM119	hsa:338773; Q4V9L6; Q6UXE5; Q8N2F5			0																																	High	High	Not Found	Not Found	Not Found	High	Not Found	High	High	High	1	Phospho [S131(92.1)]
Medium	IsMasterProtein	Q8NEM2	SHC SH2 domain-binding protein 1 OS=Homo sapiens OX=9606 GN=SHCBP1 PE=1 SV=3	0.011	1.153	2	1	1	1	672	75.6	4.75	0	1	signal transduction;other biological processes	cytoskeleton;other cell component	other molecular function	Pf13229	79801	ENSG00000171241	SHCBP1	hsa:79801; Q8NEM2; Q96N60; Q9BVS0; Q9H6P6			0																																	High	High	Not Found	High	High	High	High	High	High	Not Found	1	Phospho [S42(99.9)]
Medium	IsMasterProtein	Q8N264	Rho GTPase-activating protein 24 OS=Homo sapiens OX=9606 GN=ARHGAP24 PE=1 SV=2	0.011	1.152	4	2	2	2	748	84.2	6.67	15	2	stress response;developmental processes;signal transduction;other biological processes	cytoskeleton;other cell component	enzyme regulator activity	Pf00169, Pf00620	83478	ENSG00000138639	ARHGAP24	hsa:83478; Q4KMG1; Q6ZNV3; Q86TI5; Q86WE4; Q8N264; Q9H0T6	Nephrotic syndrome	RHOA GTPase cycle; CDC42 GTPase cycle; RAC1 GTPase cycle	4	0.8	1.185	1.481	0.65432	1	0.284415	48.2	60.3	40.7	24.97	10.91	28	28.3	30.4	15.6	18.9	11.9	27.4	33.4	27.2	57.6	56.9	28.3	53.2	34.7	47.7	34.2	48.2	57.3	50.8	60.3	62.8	Medium	Medium	Medium	Medium	Medium	Medium	Medium	Medium	Medium	Medium	1	Phospho [S391(83.1); S415(100)]
Medium	IsMasterProtein	Q8N3R9	Protein PALS1 OS=Homo sapiens OX=9606 GN=PALS1 PE=1 SV=3	0.011	1.152	2	1	1	1	675	77.2	6.14	0	1	cell organization and biogenesis;other metabolic processes;developmental processes;other biological processes	plasma membrane;other membranes;ER/Golgi;other cell component	other molecular function	Pf00595, Pf00625, Pf02828, Pf07653, Pf09060	64398	ENSG00000072415	PALS1	A1L380; hsa:64398; Q7Z631; Q86T98; Q8N3R9; Q8N7I5; Q9H9Q0	Epithelial to mesenchymal transition in colorectal cancer; Complement system in neuronal development and plasticity	Tight junction interactions	3																																	High	High	High	High	High	High	High	High	High	High	1
Medium	IsMasterProtein	Q0JRZ9	F-BAR domain only protein 2 OS=Homo sapiens OX=9606 GN=FCHO2 PE=1 SV=2	0.011	1.147	1	1	1	1	810	88.9	6.86	0	1	cell organization and biogenesis;transport;other biological processes	plasma membrane;other membranes;cytosol;other cell component	other molecular function	Pf00611, Pf10291	115548	ENSG00000157107	FCHO2	A8K6W7; B2RNQ9; B4DHK0; E9PG79; hsa:115548; Q0JRZ9; Q0JTJ3; Q96CF5		Cargo recognition for clathrin-mediated endocytosis	2	1.395	0.881	0.631	0.292836	1	0.111546	47.2	33.8	53.6	23.3	0.96	21.64	37.6	30.2	29.3	21.5	20.4	26.8	21.3	18.1	31.9	30.8	37.6	52.9	65.2	54.3	58.6	47.2	36.5	33.8	33.4	34	High	High	High	High	High	High	High	High	High	High	1	Phospho [S403(100)]
Medium	IsMasterProtein	Q9UPY5	Cystine/glutamate transporter OS=Homo sapiens OX=9606 GN=SLC7A11 PE=1 SV=1	0.011	1.146	3	1	1	1	501	55.4	9.19	0	1	cell adhesion;other metabolic processes;stress response;transport;developmental processes;other biological processes	plasma membrane;other membranes;cytoskeleton;ER/Golgi;other cell component	transporter activity	Pf13520	23657	ENSG00000151012	SLC7A11	A8K2U4; hsa:23657; Q9UPY5	Nuclear receptors meta-pathway; NRF2 pathway; Transcriptional activation by NRF2 in response to phytochemicals; mRNA, protein, and metabolite inducation pathway by cyclosporin A; Ferroptosis; NRF2-ARE regulation; p53 transcriptional gene network; Antiviral and anti-inflammatory effects of Nrf2 on SARS-CoV-2 pathway	Basigin interactions; Amino acid transport across the plasma membrane	10	0.383	0.515	1.344	0.074136	0.356116	0.726758	12.5	32.6	24.3	16.65	26.57	38.21	38.4	17	8.9	6.5	5.7	7	7.3	12.5	31.2	36.6	38.4	29.8	19.8	16.4	16.4	12.3	12.5	23.3	32.6	40.4	High	High	High	High	High	High	High	High	High	High	1	Phospho [S26(100)]
Medium	IsMasterProtein	P53355	Death-associated protein kinase 1 OS=Homo sapiens OX=9606 GN=DAPK1 PE=1 SV=6	0.011	1.146	1	1	1	1	1430	159.9	6.83	0	1	protein metabolism;other metabolic processes;stress response;signal transduction;other biological processes	plasma membrane;other membranes;cytoskeleton;nucleus;other cell component	kinase activity;other molecular function	Pf00023, Pf00069, Pf00531	1612	ENSG00000196730	DAPK1	B7ZLD2; B7ZLE7; hsa:1612; P53355; Q14CQ7; Q1W5W0; Q68CP8; Q6ZRZ3; Q9BTL8	Bladder cancer; Netrin-UNC5B signaling pathway	Caspase activation via Dependence Receptors in the absence of ligand	3																																	Not Found	Not Found	Not Found	Not Found	Not Found	Not Found	Not Found	Not Found	Not Found	Not Found	1
Medium	IsMasterProtein	Q16512	Serine/threonine-protein kinase N1 OS=Homo sapiens OX=9606 GN=PKN1 PE=1 SV=2	0.011	1.144	1	1	1	1	942	103.9	6.37	0	1	cell organization and biogenesis;protein metabolism;other metabolic processes;stress response;developmental processes;signal transduction;other biological processes	plasma membrane;other membranes;cytosol;nucleus;other cytoplasmic organelle;other cell component	kinase activity;other molecular function	Pf00069, Pf00433, Pf02185	5585	ENSG00000123143	PKN1	A8K7W5; B2R9R4; B3KVN3; hsa:5585; Q15143; Q16512; Q504U4; Q8IUV5; Q9UD44	Apoptosis-related network due to altered Notch3 in ovarian cancer; PI3K-Akt signaling pathway; IL-18 signaling pathway; G13 signaling pathway	RHOC GTPase cycle; RHOA GTPase cycle; RAC1 GTPase cycle; RHOB GTPase cycle; Activated PKN1 stimulates transcription of AR (androgen receptor) regulated genes KLK2 and KLK3	10																																	Not Found	Not Found	Not Found	Not Found	Not Found	Not Found	Not Found	Not Found	Not Found	Not Found	1	Phospho [S562(98.7)]
Medium	IsMasterProtein	P36507	Dual specificity mitogen-activated protein kinase kinase 2 OS=Homo sapiens OX=9606 GN=MAP2K2 PE=1 SV=1	0.011	1.139	2	1	1	1	400	44.4	6.55	23	1	protein metabolism;other metabolic processes;signal transduction;other biological processes	non-structural extracellular;plasma membrane;other membranes;cytosol;cytoskeleton;mitochondrion;ER/Golgi;nucleus;other cytoplasmic organelle;other cell component	enzyme regulator activity;kinase activity;other molecular function	Pf00069	5605	ENSG00000126934	MAP2K2	hsa:5605; P36507	IL-5 signaling pathway; MicroRNAs in cardiomyocyte hypertrophy; Integrin-mediated cell adhesion; IL-1 signaling pathway; Leptin signaling pathway; Prolactin signaling pathway; IL-7 signaling pathway; Alzheimer's disease and miRNA effects; IL-9 signaling pathway; Thymic stromal lymphopoietin (TSLP) signaling pathway; Glioblastoma signaling pathways; B cell receptor signaling pathway; Interleukin-11 signaling pathway; Oncostatin M signaling pathway; Brain-derived neurotrophic factor (BDNF) signaling pathway; Amyotrophic lateral sclerosis (ALS); Common pathways underlying drug addiction; Interleukin-1 (IL-1) structural pathway; Cardiac hypertrophic response; Bladder cancer; Kit receptor signaling pathway; Hepatocyte growth factor receptor signaling; IL6 signaling pathway; Pathways affected in adenoid cystic carcinoma; TGF-beta signaling pathway; MAPK signaling pathway; T-cell antigen receptor (TCR) pathway during Staphylococcus aureus infection; 4-hydroxytamoxifen, dexamethasone, and retinoic acids regulation of p27 expression; VEGFA-VEGFR2 signaling pathway; Angiopoietin-like protein 8 regulatory pathway; Embryonic stem cell pluripotency pathways; Focal adhesion: PI3K-Akt-mTOR-signaling pathway; Endometrial cancer; PI3K-Akt signaling pathway; MAPK cascade; Ras signaling; Epithelial to mesenchymal transition in colorectal cancer; Non-small cell lung cancer; Breast cancer pathway; Pancreatic adenocarcinoma pathway; Ethanol metabolism production of ROS by CYP2E1; EGF/EGFR signaling pathway; Envelope proteins and their potential roles in EDMD physiopathology; Fragile X syndrome; Translation inhibitors in chronically activated PDGFRA cells; Hepatitis B infection; Melanoma; Netrin-UNC5B signaling pathway; FGFR3 signaling in chondrocyte proliferation and terminal differentiation; EGFR tyrosine kinase inhibitor resistance; Insulin signaling; Kisspeptin/kisspeptin receptor system in the ovary; Host-pathogen interaction of human coronaviruses - MAPK signaling; IL-2 signaling pathway; MAPK pathway in congenital thyroid cancer; Kallmann syndrome; Malignant pleural mesothelioma; Regulation of actin cytoskeleton; Alzheimer's disease; GDNF signaling; EPO receptor signaling; ErbB signaling pathway; T-cell receptor signaling pathway; Serotonin HTR1 group and FOS pathway; Serotonin receptor 2 and ELK-SRF/GATA4 signaling; Serotonin receptor 4/6/7 and NR3C signaling; Toll-like receptor signaling pathway	Signaling by BRAF and RAF1 fusions; Signaling by moderate kinase activity BRAF mutants; Paradoxical activation of RAF signaling by kinase inactive BRAF; Signaling downstream of RAS mutants; Signaling by RAF1 mutants; MAP2K and MAPK activation; Signaling by high-kinase activity BRAF mutants; MAPK1 (ERK2) activation; Signal transduction by L1; Frs2-mediated activation; Negative feedback regulation of MAPK pathway; Signaling by MAP2K mutants; RAF activation; Uptake and function of anthrax toxins	81																																	High	High	High	High	High	High	High	High	High	High	1	Phospho [T394(91.1)]
Medium	IsMasterProtein	P56181	NADH dehydrogenase [ubiquinone] flavoprotein 3, mitochondrial OS=Homo sapiens OX=9606 GN=NDUFV3 PE=1 SV=2	0.011	1.138	11	1	1	1	108	11.9	9.7	0	1	other metabolic processes;transport	other membranes;mitochondrion	transporter activity	Pf15880	4731	ENSG00000160194	NDUFV3	A8K0M1; hsa:4731; J3KNX7; P56181; Q6FGD3; Q8WU60; Q9HCR5	Electron transport chain: OXPHOS system in mitochondria; Nonalcoholic fatty liver disease; Oxidative phosphorylation	Complex I biogenesis	5																																	Not Found	Not Found	Not Found	Not Found	Not Found	Not Found	Not Found	Not Found	Not Found	Not Found	1	Phospho [S105(100)]
Medium	IsMasterProtein	O95210	Starch-binding domain-containing protein 1 OS=Homo sapiens OX=9606 GN=STBD1 PE=1 SV=1	0.011	1.138	4	1	2	1	358	39	5.73	0	1	other metabolic processes;transport	plasma membrane;other membranes;ER/Golgi;other cell component	other molecular function	Pf00686	8987	ENSG00000118804	STBD1	B3KVZ9; hsa:8987; O95210	Exercise-induced circadian regulation	Neutrophil degranulation; RHOA GTPase cycle; RHOG GTPase cycle; RAC2 GTPase cycle; RAC3 GTPase cycle; RHOD GTPase cycle	7	0.818	0.986	1.205	0.934838	1	0.677941	15.8	19.4	16.1	19.68	13.2	16.82	16.2	9.1	8.3	4.8	7	9	8	8.2	18.5	17.7	16.2	15.9	18.5	12.1	20.1	15.8	13.7	15.3	19.4	19.5	High	High	High	High	High	High	High	High	High	High	1
Medium	IsMasterProtein	P78381	UDP-galactose translocator OS=Homo sapiens OX=9606 GN=SLC35A2 PE=1 SV=1	0.011	1.135	9	2	2	2	396	41.3	9.96	0	2	other metabolic processes;transport	other membranes;ER/Golgi;nucleus	transporter activity	Pf04142	7355	ENSG00000102100	SLC35A2	A8K2L9; A8K9V1; B4DE11; B4DPT2; E7EW45; hsa:7355; P78381; Q8IV21; Q92553		Defective SLC35A2 causes congenital disorder of glycosylation 2M (CDG2M); Transport of nucleotide sugars	2																																	Medium	Medium	Medium	Medium	Medium	Medium	Medium	Medium	Medium	Medium	1	Phospho [T27(97.8); S29(97.8)]
Medium	IsMasterProtein	P50914	60S ribosomal protein L14 OS=Homo sapiens OX=9606 GN=RPL14 PE=1 SV=4	0.011	1.135	4	1	1	1	215	23.4	10.93	0	1	protein metabolism;RNA metabolism OR transcription;other metabolic processes;other biological processes	cytosol;translational apparatus;other cell component	other molecular function	Pf01929	9045	ENSG00000188846	RPL14	hsa:9045; P50914; Q45RF0; Q53G20; Q8TBD5; Q8WUT0; Q92579; Q96GR0; Q9BSB8; Q9BW65; Q9BYF6	Cytoplasmic ribosomal proteins	Regulation of expression of SLITs and ROBOs; Nonsense Mediated Decay (NMD) enhanced by the Exon Junction Complex (EJC); Major pathway of rRNA processing in the nucleolus and cytosol; L13a-mediated translational silencing of Ceruloplasmin expression; Formation of a pool of free 40S subunits; GTP hydrolysis and joining of the 60S ribosomal subunit; SRP-dependent cotranslational protein targeting to membrane; Viral mRNA Translation; Response of EIF2AK4 (GCN2) to amino acid deficiency; Peptide chain elongation; Selenocysteine synthesis; Eukaryotic Translation Termination; Nonsense Mediated Decay (NMD) independent of the Exon Junction Complex (EJC)	14	0.755	1.334	1.766	0.198801	0.229209	0.00783634	86.8	114.9	65	14.61	11.65	10.91	52.9	38.8	30	25.1	34.6	49.3	43.2	61.5	114.8	86.7	52.9	67.9	66.8	63.3	99.4	86.8	74.1	114.9	120.1	95.7	High	High	High	High	High	High	High	High	High	High	1	Phospho [S139(100)]
Medium	IsMasterProtein	P52732	Kinesin-like protein KIF11 OS=Homo sapiens OX=9606 GN=KIF11 PE=1 SV=2	0.011	1.132	1	1	1	1	1056	119.1	5.64	0	1	cell cycle OR cell proliferation;cell organization and biogenesis;other biological processes	cytosol;cytoskeleton;nucleus;other cell component	cytoskeletal activity;other molecular function	Pf00225, Pf13931	3832	ENSG00000138160	KIF11	A0AV49; B2RMV3; hsa:3832; P52732; Q15716; Q5VWX0		COPI-dependent Golgi-to-ER retrograde traffic; MHC class II antigen presentation; Kinesins	3																																	High	High	Not Found	Not Found	Not Found	High	High	High	High	High	1	Phospho [T926(86.6)]
Medium	IsMasterProtein	Q5VUB5	Protein FAM171A1 OS=Homo sapiens OX=9606 GN=FAM171A1 PE=1 SV=1	0.011	1.132	1	1	2	1	890	97.8	6.58	0	1	cell organization and biogenesis;other biological processes	plasma membrane;other membranes		Pf10577	221061	ENSG00000148468	FAM171A1	D3DRT9; hsa:221061; Q32M49; Q5VUB5; Q8N4I0			0																																	High	Not Found	High	High	High	High	High	High	High	High	1
Medium	IsMasterProtein	P60468	Protein transport protein Sec61 subunit beta OS=Homo sapiens OX=9606 GN=SEC61B PE=1 SV=2	0.011	1.129	20	1	2	1	96	10	11.56	19	1	protein metabolism;other metabolic processes;stress response;transport	other membranes;cytosol;ER/Golgi	translation activity;other molecular function	Pf03911	10952	ENSG00000106803	SEC61B	hsa:10952; P38390; P38391; P60468; Q6IBC1		ER-Phagosome pathway; SRP-dependent cotranslational protein targeting to membrane; Insertion of tail-anchored proteins into the endoplasmic reticulum membrane	3																																	Not Found	Not Found	Not Found	Not Found	Not Found	Not Found	Not Found	Not Found	Not Found	Not Found	1	Phospho [S17(90.9)]
Medium	IsMasterProtein	P02649	Apolipoprotein E OS=Homo sapiens OX=9606 GN=APOE PE=1 SV=1	0.011	1.127	3	1	1	1	317	36.1	5.73	0	1	cell-cell signaling;cell organization and biogenesis;protein metabolism;other metabolic processes;stress response;transport;developmental processes;signal transduction;other biological processes	non-structural extracellular;extracellular matrix;plasma membrane;other membranes;ER/Golgi;other cytoplasmic organelle;other cell component	signal transduction activity or receptor binding;transporter activity;enzyme regulator activity;cytoskeletal activity;other molecular function	Pf01442	348	ENSG00000130203	APOE	B2RC15; C0JYY5; hsa:348; P02649; Q9P2S4	Vitamin B12 metabolism; Alzheimer's disease and miRNA effects; Apoptosis-related network due to altered Notch3 in ovarian cancer; ApoE and miR-146 in inflammation and atherosclerosis; Statin inhibition of cholesterol production; Familial hyperlipidemia type 3; Alzheimer's disease	Nuclear signaling by ERBB4; NR1H3 & NR1H2 regulate gene expression linked to cholesterol transport and efflux; Regulation of Insulin-like Growth Factor (IGF) transport and uptake by Insulin-like Growth Factor Binding Proteins (IGFBPs); Post-translational protein phosphorylation; Retinoid metabolism and transport; Amyloid fiber formation; Scavenging by Class A Receptors; Chylomicron assembly; Chylomicron remodeling; HDL remodeling; Chylomicron clearance; Transcriptional regulation by the AP-2 (TFAP2) family of transcription factors	19																																	Not Found	Not Found	Not Found	Not Found	Not Found	Not Found	Not Found	Not Found	Not Found	Not Found	1
Medium	IsMasterProtein	Q8TF01	Arginine/serine-rich protein PNISR OS=Homo sapiens OX=9606 GN=PNISR PE=1 SV=2	0.011	1.127	1	1	1	1	805	92.5	10.02	15	1		plasma membrane;other membranes;cytosol;nucleus;other cell component		Pf15996	25957	ENSG00000132424	PNISR	A8K540; E1P5D2; hsa:25957; Q5T064; Q5T065; Q6P2B4; Q6P2N4; Q6PJ93; Q6PK36; Q7Z640; Q8N2L1; Q8TF00; Q8TF01; Q96K10; Q96SI3; Q96SM5; Q9P076; Q9P0C0; Q9Y4N3			0	1.127	2.437	2.161	0.999985	0.186845	0.0598251	34.7	30.8	14.2	20.74	30.56	40.21	6.8	7.9	9.2	5.8	10.2	19.7	25.7	13.7	29.4	41.3	6.8	13.8	20.5	14.6	29.3	34.7	44.1	25.6	30.8	45.6	High	High	High	High	High	High	High	High	High	High	1	Phospho [S211(100)]
Medium	IsMasterProtein	Q9P246	Stromal interaction molecule 2 OS=Homo sapiens OX=9606 GN=STIM2 PE=1 SV=2	0.011	1.121	2	1	1	1	746	83.9	6.76	0	1	transport;other biological processes	plasma membrane;other membranes;ER/Golgi	transporter activity;other molecular function	Pf07647, Pf16533	57620	ENSG00000109689	STIM2	A6H8L7; B7ZVY0; hsa:57620; Q96BF1; Q9BQH2; Q9H8R1; Q9P246	Calcium regulation in cardiac cells		1																																	Not Found	Not Found	Not Found	Not Found	Not Found	Not Found	Not Found	Not Found	Not Found	Not Found	1
Medium	IsMasterProtein	O60333	Kinesin-like protein KIF1B OS=Homo sapiens OX=9606 GN=KIF1B PE=1 SV=5	0.011	1.12	1	1	1	1	1816	204.3	5.6	0	1	cell-cell signaling;transport;other biological processes	other membranes;cytoskeleton;mitochondrion;ER/Golgi;other cell component	cytoskeletal activity;other molecular function	Pf00169, Pf00225, Pf00498, Pf12423, Pf12473, Pf16183	23095	ENSG00000054523	KIF1B	A6NFS8; A6NKQ4; hsa:23095; O60333; Q4VXC3; Q4VXC4; Q4VXC5; Q4VXC6; Q96Q94; Q9BV80; Q9P280	Intracellular trafficking proteins involved in CMT neuropathy	COPI-dependent Golgi-to-ER retrograde traffic; Kinesins	3																																	High	High	High	High	High	High	High	High	High	High	1	Phospho [S1487(100)]
Medium	IsMasterProtein	Q99607	ETS-related transcription factor Elf-4 OS=Homo sapiens OX=9606 GN=ELF4 PE=1 SV=1	0.011	1.115	2	1	1	1	663	70.7	5.6	0	1	cell cycle OR cell proliferation;stress response;other biological processes	nucleus;other cell component	nucleic acid binding activity;other molecular function	Pf00178, Pf12310	2000	ENSG00000102034	ELF4	D3DTG1; hsa:2000; O60435; Q99607	TYROBP causal network in microglia		1																																	High	Not Found	Not Found	Not Found	Not Found	High	High	High	High	High	1
Medium	IsMasterProtein	Q8N3F8	MICAL-like protein 1 OS=Homo sapiens OX=9606 GN=MICALL1 PE=1 SV=2	0.011	1.11	2	1	1	1	863	93.4	7.25	0	1	cell organization and biogenesis;transport;developmental processes;other biological processes	other membranes;other cytoplasmic organelle	other molecular function	Pf00307, Pf00412, Pf12130	85377	ENSG00000100139	MICALL1	hsa:85377; Q5TI16; Q7RTP5; Q8N3F8; Q8N3N8; Q9BVL9; Q9BY92; Q9UH43; Q9UH44; Q9UH45			0																																	High	High	Not Found	High	High	High	High	High	High	High	1	Phospho [S484(100); S486(100)]
Medium	IsMasterProtein	O43405	Cochlin OS=Homo sapiens OX=9606 GN=COCH PE=1 SV=1	0.011	1.11	4	1	2	1	550	59.4	7.96	0	1	stress response;other biological processes	non-structural extracellular;extracellular matrix	other molecular function	Pf00092, Pf03815	1690	ENSG00000100473	COCH	A8K9K9; D3DS84; hsa:1690; O43405; Q96IU6			0																																	Not Found	Not Found	Not Found	Not Found	Not Found	Not Found	Not Found	Not Found	Not Found	Not Found	1
Medium	IsMasterProtein	Q16629	Serine/arginine-rich splicing factor 7 OS=Homo sapiens OX=9606 GN=SRSF7 PE=1 SV=1	0.011	1.109	3	1	1	1	238	27.4	11.82	20	1	RNA metabolism OR transcription;other metabolic processes;transport;other biological processes	nucleus;other cell component	other molecular function	Pf00076	6432	ENSG00000115875	SRSF7	B4DLU6; G5E9M3; hsa:6432; Q16629; Q564D3	mRNA processing	Transport of Mature mRNA derived from an Intron-Containing Transcript; mRNA 3'-end processing; RNA Polymerase II Transcription Termination; mRNA Splicing - Major Pathway; mRNA Splicing - Minor Pathway	6																																	Not Found	Not Found	Not Found	Not Found	Not Found	Not Found	Not Found	Not Found	Not Found	Not Found	1	Phospho [S194(94.8)]
Medium	IsMasterProtein	Q5BKZ1	DBIRD complex subunit ZNF326 OS=Homo sapiens OX=9606 GN=ZNF326 PE=1 SV=2	0.011	1.109	4	1	1	1	582	65.6	5.15	15	1	RNA metabolism OR transcription;other metabolic processes;other biological processes	nucleus;other cell component	nucleic acid binding activity;other molecular function	Pf04988	284695	ENSG00000162664	ZNF326	A8MYX1; B4DLN0; B4E179; hsa:284695; Q5BKZ1; Q5VW93; Q5VW94; Q5VW96; Q5VW97; Q6NSA2; Q7Z638; Q7Z6C2			0																																	Not Found	Not Found	Not Found	Not Found	Not Found	Not Found	Not Found	Not Found	Not Found	Not Found	1	Phospho [S56(93.3)]
Medium	IsMasterProtein	A4D1B5	Gamma-secretase-activating protein OS=Homo sapiens OX=9606 GN=GSAP PE=1 SV=2	0.011	1.109	2	1	1	1	854	97.7	6.86	0	1	other biological processes	ER/Golgi	other molecular function	Pf14959	54103	ENSG00000186088	GSAP	A4D1B5; A4D1B6; hsa:54103; Q3MJC0; Q8ND73; Q9UMH3; Q9Y4L9			0																																	High	High	High	High	High	High	High	High	High	High	1
Medium	IsMasterProtein	Q00613	Heat shock factor protein 1 OS=Homo sapiens OX=9606 GN=HSF1 PE=1 SV=1	0.011	1.108	2	1	1	1	529	57.2	5.19	0	1	cell organization and biogenesis;DNA metabolism;RNA metabolism OR transcription;other metabolic processes;stress response;transport;signal transduction;other biological processes	cytosol;cytoskeleton;nucleus;other cell component	nucleic acid binding activity;other molecular function	Pf00447, Pf06546	3297	ENSG00000185122; ENSG00000284774	HSF1	A8K4L0; A8MW26; hsa:3297; Q00613; Q53XT4		Aggrephagy; Regulation of HSF1-mediated heat shock response; HSF1 activation; Attenuation phase	5																																	Not Found	Not Found	High	Not Found	High	High	High	Not Found	High	High	1	Phospho [S303(100)]
Medium	IsMasterProtein	P02679	Fibrinogen gamma chain OS=Homo sapiens OX=9606 GN=FGG PE=1 SV=3	0.011	1.106	2	1	1	1	453	51.5	5.62	0	1	cell adhesion;cell organization and biogenesis;protein metabolism;other metabolic processes;stress response;transport;other biological processes	non-structural extracellular;plasma membrane;other membranes;ER/Golgi;other cell component	signal transduction activity or receptor binding;other molecular function	Pf00147, Pf08702	2266	ENSG00000171557	FGG	A8K057; hsa:2266; P02679; P04469; P04470; Q53Y18; Q96A14; Q96KJ3; Q9UC62; Q9UC63; Q9UCF3	Selenium micronutrient network; Folate metabolism; Blood clotting cascade; Complement system; VEGFA-VEGFR2 signaling pathway; Fibrin complement receptor 3 signaling pathway; COVID-19, thrombosis and anticoagulation; Network map of SARS-CoV-2 signaling pathway	Signaling by BRAF and RAF1 fusions; ER-Phagosome pathway; Platelet degranulation ; Regulation of Insulin-like Growth Factor (IGF) transport and uptake by Insulin-like Growth Factor Binding Proteins (IGFBPs); Post-translational protein phosphorylation; Common Pathway of Fibrin Clot Formation; Integrin cell surface interactions; MyD88:MAL(TIRAP) cascade initiated on plasma membrane; MyD88 deficiency (TLR2/4); IRAK4 deficiency (TLR2/4); Regulation of TLR by endogenous ligand; Signaling by moderate kinase activity BRAF mutants; Paradoxical activation of RAF signaling by kinase inactive BRAF; Signaling downstream of RAS mutants; Signaling by RAF1 mutants; MAP2K and MAPK activation; Signaling by high-kinase activity BRAF mutants; GRB2:SOS provides linkage to MAPK signaling for Integrins ; p130Cas linkage to MAPK signaling for integrins	28	1.476	0.75	0.509	0.999985	0.876156	0.584967	9.1	6.2	12.1	36.21	25.64	123.98	81.5	3.6	9	2.9	3.2	2.5	5.3	0	4.9	6.7	81.5	6.3	20	7.3	9.2	4.4	9.1	0	5.1	7.4	High	High	High	High	High	High	High	Not Found	High	High	1
Medium	IsMasterProtein	P26447	Protein S100-A4 OS=Homo sapiens OX=9606 GN=S100A4 PE=1 SV=1	0.011	1.104	8	1	1	1	101	11.7	6.11	25	1	other biological processes	nucleus;other cell component	signal transduction activity or receptor binding;cytoskeletal activity;other molecular function	Pf01023	6275	ENSG00000196154	S100A4	A8K7R8; D3DV46; hsa:6275; P26447; Q6ICP8	Vitamin D receptor pathway		1	0.797	0.226	0.284	0.945568	0.518498	0.576693	7	8.8	31.1	64.98	94.92	85.76	95	13.8	18	4.7	2.2	4	10.9	4.5	38.2	8	95	24.2	40.1	11.9	6.3	7	18.7	8.4	40	8.8	High	High	High	High	High	High	High	High	High	High	1
Medium	IsMasterProtein	P02788	Lactotransferrin OS=Homo sapiens OX=9606 GN=LTF PE=1 SV=6	0.011	1.098	1	1	1	1	710	78.1	8.12	0	1	stress response;transport;developmental processes;other biological processes	non-structural extracellular;plasma membrane;other membranes;other cytoplasmic organelle;other cell component	enzyme regulator activity;nucleic acid binding activity;other molecular function	Pf00405	4057	ENSG00000012223	LTF	A8K9U8; B2MV13; B7Z4X2; E7EQH5; hsa:4057; O00756; P02788; Q16780; Q16785; Q16786; Q16789; Q5DSM0; Q8IU92; Q8IZH6; Q8TCD2; Q96KZ4; Q96KZ5; Q9H1Z3; Q9UCY5	Male infertility	Neutrophil degranulation; Amyloid fiber formation; Mtb iron assimilation by chelation; Metal sequestration by antimicrobial proteins	6																																	High	Not Found	Not Found	Not Found	Not Found	Not Found	Not Found	Not Found	Not Found	Not Found	1
Medium	IsMasterProtein	Q14152	Eukaryotic translation initiation factor 3 subunit A OS=Homo sapiens OX=9606 GN=EIF3A PE=1 SV=1	0.012	1.098	1	1	1	1	1382	166.5	6.79	0	1	cell organization and biogenesis;protein metabolism;other metabolic processes;other biological processes	cytosol;cytoskeleton;translational apparatus;nucleus;other cell component	signal transduction activity or receptor binding;nucleic acid binding activity;other molecular function	Pf01399	8661	ENSG00000107581	EIF3A	B1AMV5; B4DYS1; F5H335; hsa:8661; O00653; Q14152; Q15778	Translation factors; nsp1 from SARS-CoV-2 inhibits translation initiation in the host cell	GTP hydrolysis and joining of the 60S ribosomal subunit; L13a-mediated translational silencing of Ceruloplasmin expression; Formation of a pool of free 40S subunits; Translation initiation complex formation; Formation of the ternary complex, and subsequently, the 43S complex; Ribosomal scanning and start codon recognition	8																																	Not Found	Not Found	Not Found	Not Found	Not Found	Not Found	Not Found	Not Found	Not Found	Not Found	1	Phospho [S881(98.5)]
Medium	IsMasterProtein	Q58WW2	DDB1- and CUL4-associated factor 6 OS=Homo sapiens OX=9606 GN=DCAF6 PE=1 SV=1	0.012	1.092	2	1	1	1	860	96.2	5.27	0	1	protein metabolism;other metabolic processes;other biological processes	cytosol;nucleus;other cell component	other molecular function	Pf00400	55827	ENSG00000143164	DCAF6	A2A295; B4DNB8; hsa:55827; Q58WW2; Q7L8I0; Q8IXH3; Q8TB19		Neddylation	1																																	High	High	High	High	High	High	High	High	High	High	1	Phospho [S657(84)]
Medium	IsMasterProtein	Q53GT1	Kelch-like protein 22 OS=Homo sapiens OX=9606 GN=KLHL22 PE=1 SV=2	0.012	1.088	2	1	1	1	634	71.6	5.49	0	1	cell cycle OR cell proliferation;cell organization and biogenesis;protein metabolism;other metabolic processes;signal transduction;other biological processes	non-structural extracellular;cytosol;cytoskeleton;nucleus;other cytoplasmic organelle;other cell component	other molecular function	Pf00651, Pf01344, Pf07707, Pf13415, Pf13964	84861	ENSG00000099910	KLHL22	A8K3Q4; A8MTV3; B7Z2G1; D3DX30; hsa:84861; Q53GT1; Q96B68; Q96KC6	22q11.2 copy number variation syndrome	Antigen processing: Ubiquitination & Proteasome degradation; Neddylation	3	2.502	3.56	1.423	0.198801	0.156889	0.473235	93.9	37.5	26.4	44.89	15.96	12.12	26.7	14.9	11.3	12.9	32.7	21.8	60.7	20.1	44.9	31.6	26.7	26.1	25.2	32.6	93.9	38.4	104.1	37.5	47	34.9	High	High	High	High	High	High	High	High	High	High	1	Phospho [T605(100)]
Medium	IsMasterProtein	Q16890	Tumor protein D53 OS=Homo sapiens OX=9606 GN=TPD52L1 PE=1 SV=1	0.012	1.084	5	1	1	1	204	22.4	5.62	0	1	cell cycle OR cell proliferation;other biological processes	other cell component	other molecular function	Pf04201	7164	ENSG00000111907	TPD52L1	A8K757; A8K772; A8MUD2; A8MUJ7; A8MW70; F6V707; hsa:7164; O43397; Q16890; Q5TC99; Q5TDQ0; Q9BUQ6; Q9C054		Golgi Associated Vesicle Biogenesis	1																																	Not Found	Not Found	Not Found	Not Found	Not Found	Not Found	Not Found	Not Found	Not Found	Not Found	1
Medium	IsMasterProtein	O00418	Eukaryotic elongation factor 2 kinase OS=Homo sapiens OX=9606 GN=EEF2K PE=1 SV=2	0.012	1.083	2	1	2	1	725	82.1	5.33	0	1	protein metabolism;other metabolic processes;stress response;other biological processes	cytosol;other cell component	nucleic acid binding activity;kinase activity;other molecular function	Pf02816, Pf08238	29904	ENSG00000103319	EEF2K	hsa:29904; O00418; Q8N588	Translation factors; AMP-activated protein kinase (AMPK) signaling; BDNF-TrkB signaling	mTORC1-mediated signalling	4																																	High	High	High	High	Not Found	Not Found	Not Found	High	High	High	1	Phospho [S470(76.5)]
Medium	IsMasterProtein	Q9ULE4	Protein FAM184B OS=Homo sapiens OX=9606 GN=FAM184B PE=2 SV=3	0.012	1.072	1	1	1	1	1060	121	6.18	0	1				Pf15665	27146	ENSG00000047662	FAM184B	hsa:27146; Q9ULE4			0	1.085	1.603	1.477	0.873677	0.241486	0.196933	56.1	51.7	35	11.65	14.66	24.58	24.6	22.9	13.7	17	16.6	34.2	32.7	28.3	38.3	46.8	24.6	40.1	30.5	42.9	47.7	60.2	56.1	52.9	40.1	51.7	High	High	High	High	High	High	High	High	High	High	1	Phospho [S527(99.2)]
Medium	IsMasterProtein	Q17RY0	Cytoplasmic polyadenylation element-binding protein 4 OS=Homo sapiens OX=9606 GN=CPEB4 PE=1 SV=1	0.012	1.067	3	1	1	1	729	80.1	7.18	0	1	protein metabolism;other metabolic processes;stress response;signal transduction;other biological processes	ER/Golgi;nucleus;other cell component	translation activity;nucleic acid binding activity;other molecular function	Pf16366, Pf16367	80315	ENSG00000113742	CPEB4	B7ZLQ7; hsa:80315; Q17RY0; Q7Z310; Q8N405; Q9C0J0	Glucocorticoid receptor pathway; Nuclear receptors meta-pathway		2																																	Not Found	Not Found	Not Found	Not Found	Not Found	Not Found	Not Found	Not Found	Not Found	Not Found	1
Medium	IsMasterProtein	P23381	Tryptophan--tRNA ligase, cytoplasmic OS=Homo sapiens OX=9606 GN=WARS1 PE=1 SV=2	0.012	1.063	1	1	1	1	471	53.1	6.23	29	1	protein metabolism;RNA metabolism OR transcription;other metabolic processes;developmental processes;other biological processes	cytosol;nucleus;other cell component	enzyme regulator activity;other molecular function	Pf00458, Pf00579	7453	ENSG00000140105	WARS1	A6NGN1; A6NID3; hsa:7453; P23381; P78535; Q502Y0; Q53XB6; Q9UDI5; Q9UDL3	Photodynamic therapy-induced unfolded protein response; Amino acid metabolism; Tryptophan metabolism	Cytosolic tRNA aminoacylation	4																																	Not Found	Not Found	Not Found	Not Found	Not Found	Not Found	Not Found	Not Found	Not Found	Not Found	1	Phospho [S467(100)]
Medium	IsMasterProtein	Q13131	5'-AMP-activated protein kinase catalytic subunit alpha-1 OS=Homo sapiens OX=9606 GN=PRKAA1 PE=1 SV=4	0.012	1.057	1	1	1	1	559	64	8.12	16	1	cell-cell signaling;cell organization and biogenesis;protein metabolism;other metabolic processes;stress response;transport;signal transduction;other biological processes	plasma membrane;other membranes;cytosol;nucleus;other cell component	cytoskeletal activity;kinase activity;other molecular function	Pf00069, Pf16579	5562	ENSG00000132356	PRKAA1	A8MTQ6; B2R7E1; hsa:5562; O00286; Q13131; Q5D0E1; Q86VS1; Q9UNQ4	AMP-activated protein kinase (AMPK) signaling; Target of rapamycin (TOR) signaling; Energy metabolism; Sterol regulatory element-binding proteins (SREBP) signaling; SREBF and miR33 in cholesterol and lipid homeostasis; Leptin signaling pathway; Brain-derived neurotrophic factor (BDNF) signaling pathway; mir-124 predicted interactions with cell cycle and differentiation ; ATM signaling in development and disease ; VEGFA-VEGFR2 signaling pathway; Angiopoietin-like protein 8 regulatory pathway; Focal adhesion: PI3K-Akt-mTOR-signaling pathway; Leptin and adiponectin; Lipid metabolism pathway; PI3K-Akt signaling pathway; Thermogenesis; Nonalcoholic fatty liver disease; Synaptic signaling pathways associated with autism spectrum disorder; Hippo signaling regulation pathways; Neurodegeneration with brain iron accumulation (NBIA) subtypes pathway; Head and neck squamous cell carcinoma; IL-18 signaling pathway; Insulin signaling; 1q21.1 copy number variation syndrome; Autophagy; NAD metabolism in oncogene-induced senescence and mitochondrial dysfunction-associated senescence; Malignant pleural mesothelioma	Activation of AMPK downstream of NMDARs; TP53 Regulates Metabolic Genes; Regulation of TP53 Activity through Phosphorylation; Macroautophagy; Energy dependent regulation of mTOR by LKB1-AMPK	32																																	Not Found	Not Found	Not Found	Not Found	Not Found	Not Found	Not Found	Not Found	Not Found	Not Found	1
Medium	IsMasterProtein	Q9BQS8	FYVE and coiled-coil domain-containing protein 1 OS=Homo sapiens OX=9606 GN=FYCO1 PE=1 SV=3	0.012	1.051	0	1	1	1	1478	166.9	4.92	0	1	transport;other biological processes	ER/Golgi;other cytoplasmic organelle;other cell component	other molecular function	Pf01363, Pf02759	79443	ENSG00000163820	FYCO1	B7ZKT7; hsa:79443; Q3MJE6; Q86T41; Q86TB1; Q8TEF9; Q96IV5; Q9BQS8; Q9H8P9			0	2.156	1.191	0.552	0.161186	0.963382	0.377516	31.9	14.8	26.8	33.16	6.51	28.62	13.6	15.8	12.4	10.3	11.1	10.8	22.4	8.8	14	13.4	13.6	27.7	27.6	26	31.9	19	38.4	16.4	14.6	14.8	High	High	High	High	High	High	High	High	High	High	1	Phospho [S1343(100)]
Medium	IsMasterProtein	Q9HB09	Bcl-2-like protein 12 OS=Homo sapiens OX=9606 GN=BCL2L12 PE=1 SV=1	0.012	1.036	2	1	1	1	334	36.8	9.22	21	1	other biological processes	nucleus			83596	ENSG00000126453	BCL2L12	hsa:83596; Q3SY11; Q3SY13; Q96I96; Q9HB08; Q9HB09	Regulation of apoptosis by parathyroid hormone-related protein		1																																	High	High	High	High	High	High	High	High	High	High	1	Phospho [S242(99.6)]
Medium	IsMasterProtein	Q9UPN9	E3 ubiquitin-protein ligase TRIM33 OS=Homo sapiens OX=9606 GN=TRIM33 PE=1 SV=3	0.012	1.03	1	1	1	1	1127	122.5	6.67	0	1	protein metabolism;other metabolic processes;other biological processes	nucleus	nucleic acid binding activity;other molecular function	Pf00439, Pf00628, Pf00643, Pf13445	51592	ENSG00000197323	TRIM33	hsa:51592; O95855; Q5TG72; Q5TG73; Q5TG74; Q9C017; Q9UJ79; Q9UPN9	Ectoderm differentiation	Downregulation of SMAD2/3:SMAD4 transcriptional activity	2																																	Not Found	Not Found	Not Found	Not Found	Not Found	Not Found	Not Found	Not Found	Not Found	Not Found	1	Phospho [S1119(100)]
Medium	IsMasterProtein	Q96T37	RNA-binding protein 15 OS=Homo sapiens OX=9606 GN=RBM15 PE=1 SV=2	0.012	1.029	1	1	1	1	977	107.1	10.08	0	1	cell organization and biogenesis;RNA metabolism OR transcription;other metabolic processes;developmental processes;signal transduction;other biological processes	other membranes;nucleus;other cell component	nucleic acid binding activity	Pf00076, Pf07744	64783	ENSG00000162775	RBM15	A1A693; hsa:64783; Q3ZB86; Q4V760; Q5D058; Q5T613; Q86VW9; Q96PE4; Q96SC5; Q96SC6; Q96SC9; Q96SD0; Q96T37; Q96T38; Q9BRA5; Q9H6R8; Q9H9Y0			0																																	Not Found	Not Found	Not Found	Not Found	Not Found	Not Found	Not Found	Not Found	Not Found	Not Found	1	Phospho [T568(100)]
Medium	IsMasterProtein	Q9P0V9	Septin-10 OS=Homo sapiens OX=9606 GN=SEPTIN10 PE=1 SV=2	0.012	1.028	4	1	2	1	454	52.6	6.8	19	1	cell cycle OR cell proliferation;other biological processes	cytoskeleton;other cell component	other molecular function	Pf00735	151011	ENSG00000186522	SEPTIN10	B3KRQ9; hsa:151011; Q86VP5; Q9HAH6; Q9P0V9			0																																	High	High	Not Found	High	Not Found	Not Found	Not Found	High	High	High	1
Medium	IsMasterProtein	P11166	Solute carrier family 2, facilitated glucose transporter member 1 OS=Homo sapiens OX=9606 GN=SLC2A1 PE=1 SV=2	0.012	1.024	5	1	1	1	492	54	8.72	0	1	cell organization and biogenesis;other metabolic processes;stress response;transport;developmental processes;other biological processes	plasma membrane;other membranes;cytosol;cytoskeleton;ER/Golgi;nucleus;other cell component	transporter activity;other molecular function	Pf00083	6513	ENSG00000117394	SLC2A1	A8K9S6; B2R620; D3DPX0; hsa:6513; O75535; P11166; Q0P512; Q147X2	Cori cycle; HIF1A and PPARG regulation of glycolysis; Nuclear receptors meta-pathway; NRF2 pathway; Photodynamic therapy-induced HIF-1 survival signaling; Angiopoietin-like protein 8 regulatory pathway; Focal adhesion: PI3K-Akt-mTOR-signaling pathway; Clear cell renal cell carcinoma pathways; Type 2 papillary renal cell carcinoma; Metabolic reprogramming in colon cancer; Aerobic glycolysis; Insulin signaling; Proximal tubule transport; p53 transcriptional gene network; NAD metabolism in oncogene-induced senescence and mitochondrial dysfunction-associated senescence; Neuroinflammation and glutamatergic signaling; Malignant pleural mesothelioma; Orexin receptor pathway; CCL18 signaling pathway; Glycolysis and gluconeogenesis	Cellular hexose transport; Regulation of insulin secretion; Vitamin C (ascorbate) metabolism; Lactose synthesis; Defective SLC2A1 causes GLUT1 deficiency syndrome 1 (GLUT1DS1)	25																																	High	High	High	Not Found	Not Found	High	High	Not Found	Not Found	Not Found	1
Medium	IsMasterProtein	Q12767	Transmembrane protein 94 OS=Homo sapiens OX=9606 GN=TMEM94 PE=1 SV=1	0.012	1.018	1	1	1	1	1356	151.1	6.44	0	1		other membranes			9772	ENSG00000177728	TMEM94	C9JL75; hsa:9772; O75536; Q12767; Q86XF1			0																																	High	High	High	High	Not Found	High	High	High	Not Found	High	1	Phospho [S444(100); S445(100)]
Medium	IsMasterProtein	Q9H3Q1	Cdc42 effector protein 4 OS=Homo sapiens OX=9606 GN=CDC42EP4 PE=1 SV=1	0.012	1.018	2	1	1	1	356	38	5.19	26	1	cell organization and biogenesis;stress response;signal transduction;other biological processes	plasma membrane;other membranes;cytosol;cytoskeleton;other cell component	other molecular function	Pf00786, Pf14957	23580	ENSG00000179604	CDC42EP4	B3KUS7; hsa:23580; O95828; Q96FT3; Q9H3Q1		CDC42 GTPase cycle; RAC1 GTPase cycle; RHOQ GTPase cycle; RAC2 GTPase cycle	4	0.081	1.491	18.432	0.0363257			5.2	64.5	3.5	46.97	24.88		0	2	0	0	0	2.1	4.3	35.7	61.7	37.1	0	3.5	0	0	0	3.7	7.4	66.7	64.5	41	Not Found	High	Not Found	Not Found	Not Found	High	High	High	High	High	1	Phospho [S105(100)]
Medium	IsMasterProtein	Q8NI08	Nuclear receptor coactivator 7 OS=Homo sapiens OX=9606 GN=NCOA7 PE=1 SV=2	0.012	1.018	1	1	1	1	942	106.1	5.59	0	1	stress response;other biological processes	nucleus	other molecular function	Pf01476, Pf07534	135112	ENSG00000111912	NCOA7	B2RNS2; B7Z2C4; B9EH71; G8JL91; hsa:135112; Q3LID6; Q4G0V1; Q5TF95; Q6IPQ4; Q6NE83; Q86T89; Q8N1W4; Q8NI08	Aryl hydrocarbon receptor pathway		1																																	Not Found	Not Found	Not Found	Not Found	Not Found	Not Found	Not Found	Not Found	Not Found	Not Found	1	Phospho [S89(95.1)]
Medium	IsMasterProtein	P40306	Proteasome subunit beta type-10 OS=Homo sapiens OX=9606 GN=PSMB10 PE=1 SV=1	0.012	1.017	4	1	1	1	273	28.9	7.81	0	1	cell cycle OR cell proliferation;protein metabolism;other metabolic processes;other biological processes	cytosol;nucleus;other cell component	other molecular function	Pf00227, Pf12465	5699	ENSG00000205220	PSMB10	B2R5J4; hsa:5699; P40306; Q5U098	Proteasome degradation	Separation of Sister Chromatids; The role of GTSE1 in G2/M progression after G2 checkpoint; ER-Phagosome pathway; Regulation of expression of SLITs and ROBOs; ABC-family proteins mediated transport; FCERI mediated NF-kB activation; Downstream TCR signaling; Activation of NF-kappaB in B cells; Ub-specific processing proteases; Interleukin-1 signaling; RUNX1 regulates transcription of genes involved in differentiation of HSCs; AUF1 (hnRNP D0) binds and destabilizes mRNA; MAPK6/MAPK4 signaling; UCH proteinases; Cdc20:Phospho-APC/C mediated degradation of Cyclin A; Hedgehog ligand biogenesis; Orc1 removal from chromatin; CDK-mediated phosphorylation and removal of Cdc6; SCF(Skp2)-mediated degradation of p27/p21; Assembly of the pre-replicative complex; Antigen processing: Ubiquitination & Proteasome degradation; Oxygen-dependent proline hydroxylation of Hypoxia-inducible Factor Alpha; Cross-presentation of soluble exogenous antigens (endosomes); SCF-beta-TrCP mediated degradation of Emi1; APC/C:Cdc20 mediated degradation of Securin; APC/C:Cdh1 mediated degradation of Cdc20 and other APC/C:Cdh1 targeted proteins in late mitosis/early G1; Vpu mediated degradation of CD4; Vif-mediated degradation of APOBEC3G; Degradation of beta-catenin by the destruction complex; Regulation of activated PAK-2p34 by proteasome mediated degradation; Autodegradation of the E3 ubiquitin ligase COP1; Regulation of ornithine decarboxylase (ODC); Asymmetric localization of PCP proteins; Degradation of AXIN; Degradation of DVL; Hh mutants are degraded by ERAD; Dectin-1 mediated noncanonical NF-kB signaling; Degradation of GLI1 by the proteasome; Degradation of GLI2 by the proteasome; GLI3 is processed to GLI3R by the proteasome; Hedgehog 'on' state; Regulation of RAS by GAPs; NIK-->noncanonical NF-kB signaling; Defective CFTR causes cystic fibrosis; G2/M Checkpoints; Ubiquitin Mediated Degradation of Phosphorylated Cdc25A; Ubiquitin-dependent degradation of Cyclin D; FBXL7 down-regulates AURKA during mitotic entry and in early mitosis; ROS sensing by NFE2L2; Regulation of RUNX2 expression and activity; Regulation of PTEN stability and activity; Neddylation; Autodegradation of Cdh1 by Cdh1:APC/C; Regulation of RUNX3 expression and activity; Negative regulation of NOTCH4 signaling	58																																	High	High	High	High	High	High	High	High	High	High	1	Phospho [S230(99)]
Medium	IsMasterProtein	Q7Z422	SUZ domain-containing protein 1 OS=Homo sapiens OX=9606 GN=SZRD1 PE=1 SV=1	0.012	1.015	14	1	1	1	152	17	8.95	0	1				Pf12752, Pf12901	26099	ENSG00000055070	SZRD1	A8MXJ2; C9K0U0; hsa:26099; Q7Z422; Q7Z424; Q8IVM2; Q8TBV3; Q9Y403			0																																	High	Not Found	Not Found	High	High	High	Not Found	Not Found	High	High	1	Phospho [S105(85.4)]
Medium	IsMasterProtein	Q8NHQ8	Ras association domain-containing protein 8 OS=Homo sapiens OX=9606 GN=RASSF8 PE=1 SV=2	0.012	1.013	2	1	1	1	419	48.3	6.49	0	1	signal transduction			Pf00788	11228	ENSG00000123094	RASSF8	A8K1Z0; hsa:11228; O95647; Q5SCI2; Q76KB6; Q8NHQ8			0																																	High	High	High	High	High	High	High	High	High	High	1	Phospho [S129(93.4)]
Medium	IsMasterProtein	O14646	Chromodomain-helicase-DNA-binding protein 1 OS=Homo sapiens OX=9606 GN=CHD1 PE=1 SV=2	0.012	1.012	1	1	1	1	1710	196.6	7.14	0	1	cell organization and biogenesis;other biological processes	nucleus;other cell component	nucleic acid binding activity;other molecular function	Pf00176, Pf00271, Pf00385, Pf13907, Pf18375	1105	ENSG00000153922	CHD1	hsa:1105; O14646; Q17RZ3		Estrogen-dependent gene expression	1	0.326	1.326	4.067	0.0229594	0.651529	0.00351305	9.2	28.3	7	12.7	19.56	29.3	7.7	2.2	3.6	2.5	0	4.8	5.9	20.9	27.1	25.5	7.7	3.9	8	6.3	0	8.4	10.1	39	28.3	28.1	High	High	High	High	Not Found	High	High	High	High	High	1	Phospho [S1683(90); Y1685(90)]
Medium	IsMasterProtein	Q16513	Serine/threonine-protein kinase N2 OS=Homo sapiens OX=9606 GN=PKN2 PE=1 SV=1	0.013	1.002	1	1	1	1	984	112	6.3	0	1	cell adhesion;cell cycle OR cell proliferation;cell organization and biogenesis;protein metabolism;other metabolic processes;signal transduction;other biological processes	plasma membrane;other membranes;cytosol;cytoskeleton;nucleus;other cell component	kinase activity;other molecular function	Pf00069, Pf00433, Pf02185	5586	ENSG00000065243	PKN2	B4DQ21; B4DTP5; B4DVG1; D3DT24; hsa:5586; Q08AF4; Q16513; Q9H1W4	PI3K-Akt signaling pathway	RHOC GTPase cycle; RHOA GTPase cycle; RAC1 GTPase cycle; RHOB GTPase cycle; RHO GTPases activate PKNs	6																																	High	High	High	High	High	High	High	High	High	High	1	Phospho [S583(91.5)]
Medium	IsMasterProtein	Q8TDC3	Serine/threonine-protein kinase BRSK1 OS=Homo sapiens OX=9606 GN=BRSK1 PE=1 SV=2	0.013	0.999	3	1	2	1	778	85	9.32	0	1	cell-cell signaling;cell cycle OR cell proliferation;cell organization and biogenesis;protein metabolism;other metabolic processes;stress response;transport;developmental processes;signal transduction;other biological processes	cytoskeleton;ER/Golgi;nucleus;other cell component	cytoskeletal activity;kinase activity;other molecular function	Pf00069	84446	ENSG00000160469	BRSK1	F1DG44; hsa:84446; Q5J5B5; Q8NDD0; Q8NDR4; Q8TDC2; Q8TDC3; Q96AV4; Q96JL4			0																																	Not Found	Not Found	Not Found	Not Found	Not Found	Not Found	Not Found	Not Found	Not Found	Not Found	1	Phospho [T417(79.9)]
Medium	IsMasterProtein	Q9P2G1	Ankyrin repeat and IBR domain-containing protein 1 OS=Homo sapiens OX=9606 GN=ANKIB1 PE=1 SV=3	0.013	0.997	1	1	1	1	1089	121.9	5.11	15	1	protein metabolism;other metabolic processes;other biological processes	other cell component	other molecular function	Pf00023, Pf01485, Pf19422	54467	ENSG00000001629	ANKIB1	hsa:54467; Q6GMS4; Q6P3S9; Q9NTD7; Q9NW49; Q9P2G1			0																																	Not Found	Not Found	Not Found	Not Found	Not Found	Not Found	Not Found	High	Not Found	Not Found	1	Phospho [S737(100)]
Medium	IsMasterProtein	Q9NVU0	DNA-directed RNA polymerase III subunit RPC5 OS=Homo sapiens OX=9606 GN=POLR3E PE=1 SV=1	0.013	0.996	5	1	1	1	708	79.8	6.47	0	1	RNA metabolism OR transcription;other metabolic processes;stress response	cytosol;nucleus	other molecular function	Pf04801, Pf19725	55718	ENSG00000058600; ENSG00000284282	POLR3E	B4DL24; B4DUP6; H3BT11; hsa:55718; Q9BWF7; Q9H8W8; Q9H907; Q9NVU0; Q9P276	Pyrimidine metabolism; Eukaryotic transcription initiation; Cytosolic DNA-sensing pathway	RNA Polymerase III Abortive And Retractive Initiation; RNA Polymerase III Transcription Termination; Cytosolic sensors of pathogen-associated DNA ; RNA Polymerase III Transcription Initiation From Type 1 Promoter; RNA Polymerase III Transcription Initiation From Type 2 Promoter; RNA Polymerase III Transcription Initiation From Type 3 Promoter; RNA Polymerase III Chain Elongation	10																																	Not Found	Not Found	Not Found	Not Found	Not Found	Not Found	High	Not Found	High	High	1	Phospho [S503(99.9)]
Medium	IsMasterProtein	Q8NDT2	Putative RNA-binding protein 15B OS=Homo sapiens OX=9606 GN=RBM15B PE=1 SV=3	0.013	0.994	1	1	1	1	890	97.1	9.85	0	1	cell organization and biogenesis;RNA metabolism OR transcription;other metabolic processes;transport;other biological processes	nucleus;other cell component	nucleic acid binding activity	Pf00076, Pf07744	29890	ENSG00000259956	RBM15B	A4QPG7; hsa:29890; Q6QE19; Q8NDT2; Q9BV96			0																																	Not Found	Not Found	Not Found	Not Found	Not Found	Not Found	Not Found	Not Found	Not Found	Not Found	1	Phospho [T551(91.3)]
Medium	IsMasterProtein	Q13330	Metastasis-associated protein MTA1 OS=Homo sapiens OX=9606 GN=MTA1 PE=1 SV=2	0.013	0.994	2	1	1	1	715	80.7	9.26	20	1	cell organization and biogenesis;protein metabolism;DNA metabolism;other metabolic processes;stress response;signal transduction;other biological processes	cytosol;cytoskeleton;nucleus;other cell component	nucleic acid binding activity;other molecular function	Pf00249, Pf00320, Pf01426, Pf01448, Pf17226	9112	ENSG00000182979	MTA1	A5PLK4; hsa:9112; Q13330; Q86SW2; Q8NFI8; Q96GI8	Effect of progerin on genes involved in Hutchinson-Gilford progeria syndrome	Regulation of PTEN gene transcription; HDACs deacetylate histones; Potential therapeutics for SARS; SUMOylation of transcription factors; ERCC6 (CSB) and EHMT2 (G9a) positively regulate rRNA expression; RNA Polymerase I Transcription Initiation	7																																	Not Found	Not Found	Not Found	Not Found	Not Found	Not Found	High	High	High	High	1	Phospho [S449(92.3)]
Medium	IsMasterProtein	Q99471	Prefoldin subunit 5 OS=Homo sapiens OX=9606 GN=PFDN5 PE=1 SV=2	0.014	0.991	8	1	1	1	154	17.3	6.33	0	1	developmental processes;other biological processes	cytosol;cytoskeleton;nucleus;other cell component	other molecular function	Pf02996	5204	ENSG00000123349	PFDN5	A8K9A8; hsa:5204; Q54AA8; Q99471; Q9C083; Q9C084	Cellular proteostasis	Prefoldin mediated transfer of substrate to CCT/TriC	2																																	High	High	High	High	High	High	High	High	High	High	1	Phospho [S56(100)]
Medium	IsMasterProtein	P12956	X-ray repair cross-complementing protein 6 OS=Homo sapiens OX=9606 GN=XRCC6 PE=1 SV=2	0.014	0.988	1	1	1	1	609	69.8	6.64	21	1	cell organization and biogenesis;DNA metabolism;other metabolic processes;stress response;other biological processes	non-structural extracellular;cytosol;nucleus;other cell component	nucleic acid binding activity;other molecular function	Pf02037, Pf02735, Pf03730, Pf03731	2547	ENSG00000196419	XRCC6	B1AHC8; hsa:2547; P12956; Q6FG89; Q9UCQ2; Q9UCQ3	Non-homologous end joining; DNA repair pathways, full network	Neutrophil degranulation; Nonhomologous End-Joining (NHEJ); Cytosolic sensors of pathogen-associated DNA ; 2-LTR circle formation; IRF3-mediated induction of type I IFN	7																																	Not Found	Not Found	Not Found	Not Found	Not Found	Not Found	Not Found	Not Found	Not Found	Not Found	1	Acetyl [N-Term]; Phospho [S2(100)]
Medium	IsMasterProtein	Q7Z392	Trafficking protein particle complex subunit 11 OS=Homo sapiens OX=9606 GN=TRAPPC11 PE=1 SV=2	0.014	0.988	1	1	2	1	1133	128.8	7.14	0	1	cell organization and biogenesis;transport;other biological processes	cytosol;ER/Golgi;other cell component		Pf11817, Pf12742	60684	ENSG00000168538	TRAPPC11	A4QPB8; B2RCD6; hsa:60684; Q5U5I7; Q6FI73; Q7Z392; Q86T25; Q9H0L1; Q9H5K9; Q9H8Q1; Q9H9I7	Genes related to primary cilium development (based on CRISPR)	RAB GEFs exchange GTP for GDP on RABs	2	2.745	1.267	0.461	0.00527058	0.784338	0.00736383	35.3	12.9	27.9	16.59	4.92	20.2	20.5	17.5	11.4	13	9.2	20.6	20.6	6.9	12.3	10.7	20.5	30.6	25.4	32.8	26.4	36.3	35.3	12.9	12.9	11.8	High	High	High	High	High	High	High	High	High	High	1
Medium	IsMasterProtein	O75683	Surfeit locus protein 6 OS=Homo sapiens OX=9606 GN=SURF6 PE=1 SV=3	0.014	0.985	2	1	1	1	361	41.4	10.64	0	1	other biological processes	nucleus;other cell component	nucleic acid binding activity	Pf04935	6838	ENSG00000148296; ENSG00000281309	SURF6	hsa:6838; O75683; Q5T8U1; Q9BRK9; Q9BTZ5; Q9UK24			0	0.818	0.831	1.015	0.5627	0.963382	0.953154	28.3	34.6	34.1	2.34	5.12	30.48	21.5	26.4	16.7	12.4	9.9	16.1	15.9	18.4	33.1	34.1	21.5	46.2	37.2	31.3	28.4	28.3	27.3	34.4	34.6	37.6	High	High	High	High	High	High	High	High	High	High	1	Phospho [S138(100)]
Medium	IsMasterProtein	Q9H7L9	Sin3 histone deacetylase corepressor complex component SDS3 OS=Homo sapiens OX=9606 GN=SUDS3 PE=1 SV=2	0.014	0.983	7	1	1	1	328	38.1	5.66	22	1	cell organization and biogenesis;protein metabolism;other metabolic processes;other biological processes	cytosol;nucleus	other molecular function	Pf08598	64426	ENSG00000111707	SUDS3	hsa:64426; Q4KMQ5; Q8N6H0; Q9H7L9; Q9H8D2		Ub-specific processing proteases; HDACs deacetylate histones; NoRC negatively regulates rRNA expression; Potential therapeutics for SARS	4																																	High	High	High	Not Found	High	High	High	High	High	High	1	Phospho [S234(99.4)]
Medium	IsMasterProtein	P61927	60S ribosomal protein L37 OS=Homo sapiens OX=9606 GN=RPL37 PE=1 SV=2	0.014	0.977	6	1	1	1	97	11.1	11.74	0	1	protein metabolism;other metabolic processes;other biological processes	cytosol;translational apparatus;other cell component	enzyme regulator activity;nucleic acid binding activity;other molecular function	Pf01907	6167	ENSG00000145592	RPL37	B2R4H2; hsa:6167; P02403; P61927; Q6IBB4; Q99883	Cytoplasmic ribosomal proteins	Regulation of expression of SLITs and ROBOs; Nonsense Mediated Decay (NMD) enhanced by the Exon Junction Complex (EJC); Major pathway of rRNA processing in the nucleolus and cytosol; L13a-mediated translational silencing of Ceruloplasmin expression; Formation of a pool of free 40S subunits; GTP hydrolysis and joining of the 60S ribosomal subunit; SRP-dependent cotranslational protein targeting to membrane; Viral mRNA Translation; Response of EIF2AK4 (GCN2) to amino acid deficiency; Peptide chain elongation; Selenocysteine synthesis; Eukaryotic Translation Termination; Nonsense Mediated Decay (NMD) independent of the Exon Junction Complex (EJC)	14																																	High	High	High	High	Not Found	High	High	High	High	High	1
Medium	IsMasterProtein	Q9BRJ6	Uncharacterized protein C7orf50 OS=Homo sapiens OX=9606 GN=C7orf50 PE=1 SV=1	0.015	0.973	7	1	1	1	194	22.1	9.64	22	1				Pf10180	84310	ENSG00000146540	C7orf50	hsa:84310; Q9BRJ6			0																																	Not Found	High	High	High	Not Found	High	High	High	High	High	1	Phospho [S175(100)]
Medium	IsMasterProtein	Q9UPZ3	Hermansky-Pudlak syndrome 5 protein OS=Homo sapiens OX=9606 GN=HPS5 PE=1 SV=2	0.016	0.969	2	1	1	1	1129	127.4	5.54	0	1	cell organization and biogenesis;stress response;other biological processes	cytosol			11234	ENSG00000110756; ENSG00000288445	HPS5	A8K6J8; A8K8S1; D3DQX9; D3DQY0; hsa:11234; O95942; Q8N4U0; Q9UPZ3			0																																	Not Found	Not Found	Not Found	Not Found	Not Found	Not Found	Not Found	Not Found	Not Found	Not Found	1	Phospho [S463(98); S469(88)]
Medium	IsMasterProtein	P51826	AF4/FMR2 family member 3 OS=Homo sapiens OX=9606 GN=AFF3 PE=1 SV=3	0.016	0.966	2	1	1	1	1226	133.4	8.1	0	1	developmental processes;other biological processes	cytosol;nucleus	nucleic acid binding activity;other molecular function	Pf05110, Pf18875, Pf18876	3899	ENSG00000144218	AFF3	B7ZM46; B9EGL9; D3DVI6; hsa:3899; P51826; Q53RD6; Q53S47; Q53SI6; Q53TB9; Q59F27; Q8IWJ5			0																																	High	High	High	High	Not Found	High	High	High	High	High	1
Medium	IsMasterProtein	O43242	26S proteasome non-ATPase regulatory subunit 3 OS=Homo sapiens OX=9606 GN=PSMD3 PE=1 SV=2	0.016	0.965	2	1	1	1	534	60.9	8.44	0	1	protein metabolism;other metabolic processes;other biological processes	non-structural extracellular;cytosol;nucleus;other cell component	enzyme regulator activity	Pf01399, Pf08375	5709	ENSG00000108344	PSMD3	B3KMW9; B4DT72; hsa:5709; O43242; Q96EI2; Q9BQA4	Proteasome degradation; Alzheimer's disease and miRNA effects; Parkin-ubiquitin proteasomal system pathway; Alzheimer's disease	Regulation of expression of SLITs and ROBOs; Neutrophil degranulation; Antigen processing: Ubiquitination & Proteasome degradation; FCERI mediated NF-kB activation; Downstream TCR signaling; Activation of NF-kappaB in B cells; Oxygen-dependent proline hydroxylation of Hypoxia-inducible Factor Alpha; ER-Phagosome pathway; Cross-presentation of soluble exogenous antigens (endosomes); SCF-beta-TrCP mediated degradation of Emi1; APC/C:Cdc20 mediated degradation of Securin; APC/C:Cdh1 mediated degradation of Cdc20 and other APC/C:Cdh1 targeted proteins in late mitosis/early G1; Cdc20:Phospho-APC/C mediated degradation of Cyclin A; Vpu mediated degradation of CD4; Vif-mediated degradation of APOBEC3G; Degradation of beta-catenin by the destruction complex; Regulation of activated PAK-2p34 by proteasome mediated degradation; Separation of Sister Chromatids; Autodegradation of the E3 ubiquitin ligase COP1; Regulation of ornithine decarboxylase (ODC); ABC-family proteins mediated transport; AUF1 (hnRNP D0) binds and destabilizes mRNA; Asymmetric localization of PCP proteins; Degradation of AXIN; Degradation of DVL; Hedgehog ligand biogenesis; Hh mutants are degraded by ERAD; Dectin-1 mediated noncanonical NF-kB signaling; Degradation of GLI1 by the proteasome; Degradation of GLI2 by the proteasome; GLI3 is processed to GLI3R by the proteasome; Hedgehog 'on' state; Regulation of RAS by GAPs; NIK-->noncanonical NF-kB signaling; Defective CFTR causes cystic fibrosis; MAPK6/MAPK4 signaling; UCH proteinases; Ub-specific processing proteases; Orc1 removal from chromatin; CDK-mediated phosphorylation and removal of Cdc6; G2/M Checkpoints; Ubiquitin Mediated Degradation of Phosphorylated Cdc25A; Ubiquitin-dependent degradation of Cyclin D; The role of GTSE1 in G2/M progression after G2 checkpoint; FBXL7 down-regulates AURKA during mitotic entry and in early mitosis; ROS sensing by NFE2L2; RUNX1 regulates transcription of genes involved in differentiation of HSCs; Regulation of RUNX2 expression and activity; Regulation of PTEN stability and activity; Neddylation; Interleukin-1 signaling; Autodegradation of Cdh1 by Cdh1:APC/C; SCF(Skp2)-mediated degradation of p27/p21; Assembly of the pre-replicative complex; Regulation of RUNX3 expression and activity; Negative regulation of NOTCH4 signaling	62																																	High	High	High	High	High	High	High	High	High	High	1	Phospho [T69(100); T71(100)]
Medium	IsMasterProtein	Q15013	MAD2L1-binding protein OS=Homo sapiens OX=9606 GN=MAD2L1BP PE=1 SV=1	0.016	0.963	4	1	1	1	274	31	6.3	0	1	other biological processes	other membranes;cytoskeleton;nucleus;other cell component		Pf06581	9587	ENSG00000124688	MAD2L1BP	B4DLV3; E9PAT7; hsa:9587; Q15013; Q6IBB1	3q29 copy number variation syndrome		1																																	High	High	High	High	High	High	High	High	High	High	1	Phospho [S102(100)]
Medium	IsMasterProtein	Q86T65	Disheveled-associated activator of morphogenesis 2 OS=Homo sapiens OX=9606 GN=DAAM2 PE=1 SV=3	0.017	0.961	1	1	1	1	1068	123.4	6.8	0	1	cell-cell signaling;cell organization and biogenesis;developmental processes;signal transduction;other biological processes		cytoskeletal activity;other molecular function	Pf02181, Pf06367, Pf06371	23500	ENSG00000146122	DAAM2	G5EA45; hsa:23500; Q5T4T8; Q5T4U0; Q86T65; Q9NQI5; Q9Y4G0	Wnt signaling		1																																	High	Not Found	Not Found	High	Not Found	Not Found	Not Found	Not Found	Not Found	Not Found	1	Phospho [S656(79)]
Medium	IsMasterProtein	P46379	Large proline-rich protein BAG6 OS=Homo sapiens OX=9606 GN=BAG6 PE=1 SV=2	0.017	0.959	2	1	1	1	1132	119.3	5.6	0	1	cell cycle OR cell proliferation;cell organization and biogenesis;protein metabolism;other metabolic processes;stress response;transport;developmental processes;signal transduction;other biological processes	non-structural extracellular;other membranes;cytosol;nucleus;other cell component	signal transduction activity or receptor binding;translation activity;other molecular function	Pf00240, Pf12057	7917	ENSG00000096155; ENSG00000204463; ENSG00000227761; ENSG00000228760; ENSG00000229524; ENSG00000233348; ENSG00000234651	BAG6	A2ADJ7; A3KQ42; A3KQ44; A6NGY6; A6PWF7; B0UX84; B4DZ12; B4E3V4; E7EMZ4; F8VXY4; hsa:7917; O95874; P46379; Q5HYL9; Q5SQ35; Q5SQ36; Q5SQ37; Q5SQ41; Q5SRP8; Q5SRP9; Q5STC1; Q5STX1; Q5STX3; Q96SA6; Q9BCN4		Insertion of tail-anchored proteins into the endoplasmic reticulum membrane	1																																	Not Found	Not Found	Not Found	Not Found	Not Found	Not Found	Not Found	Not Found	Not Found	High	1	Phospho [S964(100); S973(78.1)]
Medium	IsMasterProtein	Q8N5S9	Calcium/calmodulin-dependent protein kinase kinase 1 OS=Homo sapiens OX=9606 GN=CAMKK1 PE=1 SV=2	0.017	0.955	2	1	1	1	505	55.7	5.78	18	1	signal transduction;other biological processes	cytosol;nucleus;other cell component	kinase activity;other molecular function	Pf00069	84254	ENSG00000004660	CAMKK1	hsa:84254; Q8N5S9; Q9BQH3	AMP-activated protein kinase (AMPK) signaling; Neuroinflammation and glutamatergic signaling	CaMK IV-mediated phosphorylation of CREB; CREB1 phosphorylation through the activation of CaMKII/CaMKK/CaMKIV cascasde; Activation of RAC1 downstream of NMDARs	5																																	High	High	High	Not Found	Not Found	Not Found	High	High	High	High	1	Phospho [S458(100)]
Medium	IsMasterProtein	Q9H1C4	Protein unc-93 homolog B1 OS=Homo sapiens OX=9606 GN=UNC93B1 PE=1 SV=2	0.017	0.949	7	1	1	1	597	66.6	6.96	0	1	stress response;transport;signal transduction;other biological processes	other membranes;ER/Golgi;other cytoplasmic organelle;other cell component	signal transduction activity or receptor binding		81622	ENSG00000110057	UNC93B1	hsa:81622; O95764; Q569H6; Q710D4; Q9H1C4		Trafficking and processing of endosomal TLR; UNC93B1 deficiency - HSE	2																																	High	High	Not Found	High	Not Found	High	Not Found	Not Found	High	High	1	Phospho [S547(99.7); S550(97.3)]
Medium	IsMasterProtein	Q14137	Ribosome biogenesis protein BOP1 OS=Homo sapiens OX=9606 GN=BOP1 PE=1 SV=2	0.017	0.947	2	1	1	1	746	83.6	6.19	18	1	cell cycle OR cell proliferation;cell organization and biogenesis;RNA metabolism OR transcription;other metabolic processes;other biological processes	nucleus;other cell component	other molecular function	Pf00400, Pf08145	23246	ENSG00000261236; ENSG00000285301	BOP1	hsa:23246; Q14137; Q969Z6; Q96IS8; Q96Q25; Q9BSA7; Q9BVM0		Major pathway of rRNA processing in the nucleolus and cytosol	1																																	High	Not Found	Not Found	Not Found	Not Found	High	High	Not Found	Not Found	Not Found	1	Phospho [S126(100); S127(100)]
Medium	IsMasterProtein	Q15772	Striated muscle preferentially expressed protein kinase OS=Homo sapiens OX=9606 GN=SPEG PE=1 SV=4	0.017	0.938	0	1	1	1	3267	354.1	8.51	0	1	other biological processes	nucleus	kinase activity;other molecular function	Pf00069, Pf07679, Pf16650	10290	ENSG00000072195	SPEG	A8K0G6; A8MRU0; hsa:10290; Q15772; Q27J74; Q695L1; Q6FGA6; Q6ZQW1; Q6ZTL8; Q9P2P9			0																																	Not Found	Not Found	Not Found	Not Found	Not Found	Not Found	Not Found	Not Found	High	High	1	Phospho [T449(100); S453(100)]
Medium	IsMasterProtein	Q9UBH6	Xenotropic and polytropic retrovirus receptor 1 OS=Homo sapiens OX=9606 GN=XPR1 PE=1 SV=1	0.017	0.932	2	1	1	1	696	81.5	8.44	18	1	stress response;transport;signal transduction;other biological processes	plasma membrane;other membranes;ER/Golgi;other cell component	transporter activity;other molecular function	Pf03105, Pf03124	9213	ENSG00000143324	XPR1	hsa:9213; O95719; Q7L8K9; Q8IW20; Q9NT19; Q9UBH6; Q9UFB9			0																																	High	High	High	High	Not Found	High	High	High	High	High	1	Phospho [T690(100)]
Medium	IsMasterProtein	Q6VY07	Phosphofurin acidic cluster sorting protein 1 OS=Homo sapiens OX=9606 GN=PACS1 PE=1 SV=2	0.017	0.926	2	1	1	1	963	104.8	7.74	0	1	other biological processes	cytosol;ER/Golgi	other molecular function	Pf10254	55690	ENSG00000175115	PACS1	hsa:55690; Q6PJY6; Q6PKB6; Q6VY07; Q7Z590; Q7Z5W4; Q8N8K6; Q96MW0; Q9NW92; Q9ULP5		Nef mediated downregulation of MHC class I complex cell surface expression	1																																	Not Found	High	Not Found	Not Found	Not Found	Not Found	High	High	High	Not Found	1	Phospho [S534(97.3)]
Medium	IsMasterProtein	Q9NZN8	CCR4-NOT transcription complex subunit 2 OS=Homo sapiens OX=9606 GN=CNOT2 PE=1 SV=1	0.017	0.923	3	1	1	1	540	59.7	7.66	21	1	RNA metabolism OR transcription;other metabolic processes;developmental processes;other biological processes	plasma membrane;other membranes;cytosol;nucleus;other cell component	other molecular function	Pf04153	4848	ENSG00000111596	CNOT2	hsa:4848; Q9H3E0; Q9NSX5; Q9NWR6; Q9NZN8; Q9P028		Deadenylation of mRNA; TP53 regulates transcription of additional cell cycle genes whose exact role in the p53 pathway remain uncertain	2																																	Not Found	Not Found	Not Found	Not Found	Not Found	Not Found	Not Found	Not Found	High	High	1	Phospho [S165(76.3)]
Medium	IsMasterProtein	Q53EP0	Fibronectin type III domain-containing protein 3B OS=Homo sapiens OX=9606 GN=FNDC3B PE=1 SV=2	0.018	0.915	1	1	1	1	1204	132.8	5.95	16	1		other membranes		Pf00041	64778	ENSG00000075420	FNDC3B	B2RB36; B3KXR8; D3DNQ7; hsa:64778; Q53EP0; Q5U5T8; Q6PIJ3; Q6UXG1; Q6UXZ5; Q8IXB2; Q8NBU7; Q96D78; Q9H5I7; Q9NSQ8			0																																	High	High	High	High	Not Found	High	High	High	High	High	1
Medium	IsMasterProtein	Q9NVR2	Integrator complex subunit 10 OS=Homo sapiens OX=9606 GN=INTS10 PE=1 SV=2	0.02	0.905	3	1	1	1	710	82.2	7.44	18	1	RNA metabolism OR transcription;other metabolic processes	nucleus			55174	ENSG00000104613	INTS10	hsa:55174; Q6IA93; Q7L538; Q7L8C8; Q9H3W8; Q9NVR2		RNA polymerase II transcribes snRNA genes	1																																	Not Found	Not Found	Not Found	Not Found	Not Found	Not Found	Not Found	High	High	High	1
Medium	IsMasterProtein	Q9UGU5	HMG domain-containing protein 4 OS=Homo sapiens OX=9606 GN=HMGXB4 PE=1 SV=2	0.02	0.903	1	1	1	1	601	65.7	9.32	21	1	cell-cell signaling;transport;signal transduction;other biological processes	nucleus	nucleic acid binding activity;other molecular function	Pf00505, Pf13775	10042	ENSG00000100281	HMGXB4	hsa:10042; O75672; O75673; Q9UGU5; Q9UMT5			0																																	Not Found	Not Found	Not Found	Not Found	Not Found	Not Found	Not Found	Not Found	Not Found	Not Found	1	Phospho [S197(100)]
Medium	IsMasterProtein	O00512	B-cell CLL/lymphoma 9 protein OS=Homo sapiens OX=9606 GN=BCL9 PE=1 SV=4	0.02	0.898	1	1	1	1	1426	149.2	8.91	0	1	cell-cell signaling;signal transduction;other biological processes	ER/Golgi;nucleus	other molecular function	Pf11502	607	ENSG00000116128	BCL9	hsa:607; O00512; Q5T489	Wnt signaling pathway; Wnt/beta-catenin signaling pathway in leukemia; 1q21.1 copy number variation syndrome	Formation of the beta-catenin:TCF transactivating complex; Deactivation of the beta-catenin transactivating complex	5																																	Not Found	Not Found	Not Found	Not Found	Not Found	Not Found	Not Found	Not Found	Not Found	Not Found	1	Phospho [S689(92)]
Medium	IsMasterProtein	Q96AQ6	Pre-B-cell leukemia transcription factor-interacting protein 1 OS=Homo sapiens OX=9606 GN=PBXIP1 PE=1 SV=1	0.02	0.895	2	1	1	1	731	80.6	5.33	0	1	cell adhesion;cell organization and biogenesis;protein metabolism;other metabolic processes;stress response;developmental processes;other biological processes	other membranes;cytosol;cytoskeleton;nucleus;other cell component	other molecular function		57326	ENSG00000163346	PBXIP1	hsa:57326; Q5T174; Q5T176; Q96AQ6; Q9H8X6; Q9HA02; Q9HD85	VEGFA-VEGFR2 signaling pathway		1																																	Not Found	Not Found	Not Found	Not Found	Not Found	Not Found	Not Found	Not Found	Not Found	Not Found	1	Phospho [S43(80.5)]
Medium	IsMasterProtein	Q9P260	RAB11-binding protein RELCH OS=Homo sapiens OX=9606 GN=RELCH PE=1 SV=2	0.02	0.894	1	1	1	1	1216	134.5	5.45	0	1	transport	ER/Golgi;other cytoplasmic organelle			57614	ENSG00000134444	RELCH	hsa:57614; Q9P260			0	1.475	1.931	1.309	0.102306	0.0757587	0.144143	33.8	22.9	17.5	24.2	6.91	10.93	14.2	10.5	7.9	6.9	9.1	19.2	24.9	13.1	21.9	19.3	14.2	18.4	17.6	17.4	26.1	33.8	42.7	24.5	22.9	21.3	High	High	High	High	High	High	High	High	High	High	1	Phospho [S244(92.4)]
Medium	IsMasterProtein	Q9HBF4	Zinc finger FYVE domain-containing protein 1 OS=Homo sapiens OX=9606 GN=ZFYVE1 PE=1 SV=1	0.02	0.892	2	1	2	1	777	87.1	7.42	0	1	cell organization and biogenesis;other metabolic processes;stress response	other membranes;mitochondrion;ER/Golgi;other cytoplasmic organelle;other cell component	other molecular function	Pf01363	53349	ENSG00000165861	ZFYVE1	hsa:53349; J3KNL9; Q8WYX7; Q96K57; Q9BXP9; Q9HBF4; Q9HCI3			0																																	High	High	High	High	High	High	High	High	High	High	1	Phospho [S355(92.9)]
Medium	IsMasterProtein	O94986	Centrosomal protein of 152 kDa OS=Homo sapiens OX=9606 GN=CEP152 PE=1 SV=4	0.02	0.892	1	1	1	1	1710	195.5	5.6	0	1	cell cycle OR cell proliferation;cell organization and biogenesis	cytosol;cytoskeleton;nucleus;other cell component	other molecular function		22995	ENSG00000103995	CEP152	E7ER66; hsa:22995; O94986; Q17RV1; Q6NTA0		Recruitment of NuMA to mitotic centrosomes; Regulation of PLK1 Activity at G2/M Transition; Loss of Nlp from mitotic centrosomes; Recruitment of mitotic centrosome proteins and complexes; Anchoring of the basal body to the plasma membrane; AURKA Activation by TPX2	7																																	High	High	High	High	High	High	High	High	High	High	1	Phospho [S1461(100)]
Medium	IsMasterProtein	Q86UP9	LHFPL tetraspan subfamily member 3 protein OS=Homo sapiens OX=9606 GN=LHFPL3 PE=1 SV=3	0.02	0.891	6	1	1	1	236	25.8	5.95	0	1	other biological processes	plasma membrane;other membranes		Pf10242	375612	ENSG00000187416	LHFPL3	A1L383; A4D0Q5; hsa:375612; Q86UP9			0																																	Not Found	Not Found	Not Found	Not Found	Not Found	Not Found	Not Found	Not Found	Not Found	Not Found	1	Phospho [S98(100); T99(100); S102(100)]
Medium	IsMasterProtein	P09086	POU domain, class 2, transcription factor 2 OS=Homo sapiens OX=9606 GN=POU2F2 PE=1 SV=3	0.02	0.885	6	1	1	1	479	51.2	8.43	0	1	other biological processes	nucleus;other cell component	nucleic acid binding activity;other molecular function	Pf00046, Pf00157	5452	ENSG00000028277	POU2F2	hsa:5452; P09086; Q16648; Q7M4M8; Q9BRS4	Ectoderm differentiation; Prion disease pathway; Sudden infant death syndrome (SIDS) susceptibility pathways	RNA polymerase II transcribes snRNA genes	4																																	High	High	Not Found	Not Found	Not Found	Not Found	High	High	High	High	1	Phospho [T40(99.4)]
Medium	IsMasterProtein	C9J069	Apical junction component 1 homolog OS=Homo sapiens OX=9606 GN=AJM1 PE=3 SV=1	0.02	0.883	1	1	1	1	976	106.6	9.03	0	1	cell organization and biogenesis	plasma membrane;other membranes;other cell component			389813	ENSG00000232434	AJM1	C9J069; hsa:389813			0																																	High	High	Not Found	High	High	Not Found	High	High	High	High	1	Phospho [S468(99.9)]
Medium	IsMasterProtein	Q5T686	Arginine vasopressin-induced protein 1 OS=Homo sapiens OX=9606 GN=AVPI1 PE=1 SV=3	0.02	0.882	20	1	1	1	147	16.8	10.84	0	1	cell cycle OR cell proliferation;other biological processes			Pf15063	60370	ENSG00000119986	AVPI1	hsa:60370; Q53G32; Q5T686; Q9H2R9; Q9HBN9			0	0.936	1.157	1.236	0.870813	1	0.429652	16.1	17.2	13.9	35.06	29.71	15.75	17.4	8.3	6	4.8	0	11.8	7.3	8.4	25.4	15.6	17.4	14.5	13.4	12.1	0	20.8	12.5	15.7	26.6	17.2	High	High	High	High	Not Found	High	High	High	High	High	1	Phospho [S122(78.6)]
Medium	IsMasterProtein	P13639	Elongation factor 2 OS=Homo sapiens OX=9606 GN=EEF2 PE=1 SV=4	0.02	0.882	1	1	1	1	858	95.3	6.83	0	1	protein metabolism;other metabolic processes;developmental processes;other biological processes	non-structural extracellular;plasma membrane;other membranes;cytosol;other cell component	translation activity;nucleic acid binding activity;other molecular function	Pf00009, Pf00679, Pf03144, Pf03764, Pf14492	1938	ENSG00000167658	EEF2	B2RMP5; D6W618; hsa:1938; P13639; Q58J86	Translation factors; AMP-activated protein kinase (AMPK) signaling; Brain-derived neurotrophic factor (BDNF) signaling pathway; IL-18 signaling pathway	Neutrophil degranulation; Peptide chain elongation; Protein methylation; Uptake and function of diphtheria toxin; Synthesis of diphthamide-EEF2	9	1.477	0.672	0.455	0.443314	0.837782	0.0865924	15.6	10.6	23.2	44.54	47.07	8.04	26.2	12.7	10.9	8.8	9.2	6.3	9.1	3.4	10.1	15.3	26.2	22.2	24.3	22.2	26.4	11.1	15.6	6.4	10.6	16.9	High	High	High	High	High	High	High	High	High	High	1
Medium	IsMasterProtein	Q96BY7	Autophagy-related protein 2 homolog B OS=Homo sapiens OX=9606 GN=ATG2B PE=1 SV=5	0.021	0.875	1	1	1	1	2078	232.6	5.76	0	1	cell organization and biogenesis;other metabolic processes;transport	other membranes;ER/Golgi;nucleus;other cell component	transporter activity;other molecular function	Pf09333, Pf12624	55102	ENSG00000066739	ATG2B	hsa:55102; Q6ZRE7; Q96BY7; Q96DQ3; Q9NW80	Alzheimer's disease and miRNA effects; Alzheimer's disease		2																																	High	High	High	High	High	High	High	High	High	High	1	Phospho [S1743(99.1)]
Medium	IsMasterProtein	O60244	Mediator of RNA polymerase II transcription subunit 14 OS=Homo sapiens OX=9606 GN=MED14 PE=1 SV=2	0.021	0.875	1	1	1	1	1454	160.5	8.73	0	1	other biological processes	nucleus	other molecular function	Pf08638	9282	ENSG00000180182	MED14	hsa:9282; O60244; Q4KMR7; Q9UNB3	Vitamin D in inflammatory diseases	PPARA activates gene expression; Transcriptional regulation of white adipocyte differentiation; Generic Transcription Pathway	4																																	Not Found	Not Found	Not Found	Not Found	Not Found	Not Found	Not Found	Not Found	Not Found	Not Found	1	Phospho [S617(100)]
Medium	IsMasterProtein	O75694	Nuclear pore complex protein Nup155 OS=Homo sapiens OX=9606 GN=NUP155 PE=1 SV=1	0.021	0.874	1	1	1	1	1391	155.1	6.16	0	1	cell-cell signaling;cell organization and biogenesis;other metabolic processes;transport;other biological processes	other membranes;cytosol;nucleus	other molecular function	Pf03177, Pf08801	9631	ENSG00000113569	NUP155	hsa:9631; O75694; Q9UBE9; Q9UFL5		HCMV Early Events; ISG15 antiviral mechanism; NS1 Mediated Effects on Host Pathways; Transport of Mature mRNA derived from an Intron-Containing Transcript; HCMV Late Events; Transcriptional regulation by small RNAs; Vpr-mediated nuclear import of PICs; Transport of the SLBP independent Mature mRNA; Transport of the SLBP Dependant Mature mRNA; Transport of Mature mRNA Derived from an Intronless Transcript; Rev-mediated nuclear export of HIV RNA; Transport of Ribonucleoproteins into the Host Nucleus; Viral Messenger RNA Synthesis; NEP/NS2 Interacts with the Cellular Export Machinery; Regulation of Glucokinase by Glucokinase Regulatory Protein; Nuclear import of Rev protein; snRNP Assembly; SUMOylation of DNA damage response and repair proteins; SUMOylation of ubiquitinylation proteins; Nuclear Pore Complex (NPC) Disassembly; Regulation of HSF1-mediated heat shock response; SUMOylation of SUMOylation proteins; SUMOylation of chromatin organization proteins; SUMOylation of RNA binding proteins; SUMOylation of DNA replication proteins; Defective TPR may confer susceptibility towards thyroid papillary carcinoma (TPC); tRNA processing in the nucleus; Postmitotic nuclear pore complex (NPC) reformation	28																																	High	Not Found	Not Found	High	Not Found	Not Found	High	High	High	High	1	Phospho [S992(100)]
Medium	IsMasterProtein	Q14C86	GTPase-activating protein and VPS9 domain-containing protein 1 OS=Homo sapiens OX=9606 GN=GAPVD1 PE=1 SV=2	0.021	0.87	1	1	1	1	1478	164.9	5.22	0	1	transport;signal transduction;other biological processes	plasma membrane;other membranes;cytosol;other cytoplasmic organelle	enzyme regulator activity;other molecular function	Pf00616, Pf02204, Pf18151	26130	ENSG00000165219	GAPVD1	A8MYK3; B0QZ62; B0QZ63; B0QZ64; hsa:26130; Q14C76; Q14C86; Q2Q1W1; Q8ND92; Q8WU86; Q96CZ4; Q9NXQ1; Q9P207; Q9Y4N0		Clathrin-mediated endocytosis; RAB GEFs exchange GTP for GDP on RABs	2																																	Not Found	Not Found	Not Found	Not Found	Not Found	Not Found	Not Found	Not Found	Not Found	Not Found	1
Medium	IsMasterProtein	Q8IWX8	Calcium homeostasis endoplasmic reticulum protein OS=Homo sapiens OX=9606 GN=CHERP PE=1 SV=3	0.021	0.869	1	1	1	1	916	103.6	9.04	0	1	RNA metabolism OR transcription;other metabolic processes;transport;developmental processes;other biological processes	other membranes;cytosol;ER/Golgi;nucleus;other cell component	other molecular function	Pf01585, Pf01805, Pf04818	10523	ENSG00000085872	CHERP	hsa:10523; O00302; Q4G0Y5; Q8IWX8; Q8WU30; Q99492		mRNA Splicing - Major Pathway	1																																	Medium	Not Found	Medium	Medium	Medium	Medium	Medium	Medium	Medium	Medium	1
Medium	IsMasterProtein	Q02297	Pro-neuregulin-1, membrane-bound isoform OS=Homo sapiens OX=9606 GN=NRG1 PE=1 SV=3	0.022	0.868	2	1	2	1	640	70.3	8.79	0	1	cell adhesion;cell-cell signaling;cell cycle OR cell proliferation;cell organization and biogenesis;other metabolic processes;stress response;developmental processes;signal transduction;other biological processes	non-structural extracellular;plasma membrane;other membranes;nucleus;other cell component	signal transduction activity or receptor binding;enzyme regulator activity;other molecular function	Pf00008, Pf02158, Pf07679	3084	ENSG00000157168	NRG1	A5YAK4; A5YAK5; A8K1L2; B7Z4Z3; E9PHH4; hsa:3084; O14667; P98202; Q02297; Q02298; Q02299; Q07110; Q07111; Q12779; Q12780; Q12781; Q12782; Q12783; Q12784; Q15491; Q7RTV9; Q7RTW0; Q7RTW1; Q7RTW2; Q8NFN1; Q8NFN2; Q8NFN3; Q9UPE3	MicroRNAs in cardiomyocyte hypertrophy; Cardiac progenitor differentiation; Cardiac hypertrophic response; Apoptosis-related network due to altered Notch3 in ovarian cancer; Nuclear receptors meta-pathway; NRF2 pathway; EGFR tyrosine kinase inhibitor resistance; 7q11.23 copy number variation syndrome; ErbB signaling pathway	PIP3 activates AKT signaling; Constitutive Signaling by Aberrant PI3K in Cancer; PI5P, PP2A and IER3 Regulate PI3K/AKT Signaling; RAF/MAP kinase cascade; SHC1 events in ERBB2 signaling; PI3K events in ERBB4 signaling; SHC1 events in ERBB4 signaling; Nuclear signaling by ERBB4; GRB2 events in ERBB2 signaling; PI3K events in ERBB2 signaling; ERBB2 Regulates Cell Motility; ERBB2 Activates PTK6 Signaling; Signaling by ERBB2 KD Mutants; Signaling by ERBB2 TMD/JMD mutants; Downregulation of ERBB2:ERBB3 signaling; Long-term potentiation; GRB7 events in ERBB2 signaling	29																																	Medium	Medium	Medium	Not Found	Medium	Medium	Medium	Medium	Medium	Medium	1	Phospho [S435(99.9)]
Medium	IsMasterProtein	Q9P289	Serine/threonine-protein kinase 26 OS=Homo sapiens OX=9606 GN=STK26 PE=1 SV=2	0.022	0.868	6	1	1	1	416	46.5	5.29	0	1	cell organization and biogenesis;protein metabolism;other metabolic processes;stress response;other biological processes	plasma membrane;other membranes;cytosol;ER/Golgi;other cell component	kinase activity;other molecular function	Pf00069	51765	ENSG00000134602	STK26	B2RAU2; hsa:51765; Q3ZB77; Q8NC04; Q9BXC3; Q9BXC4; Q9P289		Apoptotic cleavage of cellular proteins	1																																	Not Found	Not Found	Not Found	Not Found	Not Found	Not Found	Not Found	Not Found	Not Found	Not Found	1
Medium	IsMasterProtein	O75147	Obscurin-like protein 1 OS=Homo sapiens OX=9606 GN=OBSL1 PE=1 SV=4	0.022	0.867	1	1	1	1	1896	206.8	5.63	0	1	cell adhesion;cell organization and biogenesis;developmental processes;other biological processes	cytosol;cytoskeleton;ER/Golgi;other cell component	other molecular function	Pf07679, Pf13927	23363	ENSG00000124006	OBSL1	A0A024R468; A4KVA4; A4KVA5; hsa:23363; O75147; Q96IW3; S4R3M6		Neddylation	1																																	Not Found	Medium	Not Found	Not Found	Not Found	Not Found	Medium	Not Found	Medium	Not Found	1
Medium	IsMasterProtein	Q01970	1-phosphatidylinositol 4,5-bisphosphate phosphodiesterase beta-3 OS=Homo sapiens OX=9606 GN=PLCB3 PE=1 SV=2	0.022	0.866	1	1	2	1	1234	138.7	5.9	0	1	other metabolic processes;signal transduction;other biological processes	other membranes;cytosol;nucleus;other cell component	other molecular function	Pf00168, Pf00387, Pf00388, Pf08703, Pf09279, Pf17787	5331	ENSG00000149782	PLCB3	A5PKZ6; G5E960; hsa:5331; Q01970; Q8N1A4	Alzheimer's disease and miRNA effects; S1P receptor signal transduction; Myometrial relaxation and contraction pathways; G protein signaling pathways; VEGFA-VEGFR2 signaling pathway; Chemokine signaling pathway; GPR40 pathway; MAPK cascade; Wnt signaling; Non-genomic actions of 1,25 dihydroxyvitamin D3; Resistin as a regulator of inflammation; Hippo signaling regulation pathways; PKC-gamma calcium signaling pathway in ataxia; Kisspeptin/kisspeptin receptor system in the ovary; GPR143 in melanocytes and retinal pigment epithelium cells; Neuroinflammation and glutamatergic signaling; Alzheimer's disease; Calcium regulation in cardiac cells	Ca2+ pathway; G alpha (q) signalling events; G beta:gamma signalling through PLC beta; Presynaptic function of Kainate receptors; Fatty Acids bound to GPR40 (FFAR1) regulate insulin secretion; Synthesis of IP3 and IP4 in the cytosol; PLC beta mediated events; Acetylcholine regulates insulin secretion	26																																	Medium	Medium	Medium	Not Found	Not Found	Medium	Medium	Medium	Medium	Medium	1	Phospho [S537(100)]
Medium	IsMasterProtein	O15541	E3 ubiquitin-protein ligase RNF113A OS=Homo sapiens OX=9606 GN=RNF113A PE=1 SV=1	0.022	0.862	7	1	1	1	343	38.8	5.69	0	1	protein metabolism;DNA metabolism;RNA metabolism OR transcription;other metabolic processes;stress response;other biological processes	nucleus	other molecular function	Pf00642, Pf13920	7737	ENSG00000125352	RNF113A	B2RBR7; hsa:7737; O15541			0																																	Not Found	Not Found	Not Found	Not Found	Not Found	Not Found	Not Found	Not Found	Not Found	Not Found	1	Phospho [S85(91.4)]
Medium	IsMasterProtein	O14773	Tripeptidyl-peptidase 1 OS=Homo sapiens OX=9606 GN=TPP1 PE=1 SV=2	0.022	0.862	5	1	1	1	563	61.2	6.48	0	1	cell organization and biogenesis;protein metabolism;other metabolic processes;developmental processes;other biological processes	other membranes;ER/Golgi;other cytoplasmic organelle;other cell component	other molecular function	Pf00082, Pf09286	1200	ENSG00000166340	TPP1	hsa:1200; O14773; Q53HT1; Q5JAK6; Q6UX56; Q71JP6; Q96C37	VEGFA-VEGFR2 signaling pathway	XBP1(S) activates chaperone genes	2																																	Medium	Medium	Not Found	Not Found	Medium	Not Found	Not Found	Not Found	Not Found	Not Found	1	Phospho [S37(99.1); T50(83.9)]
Medium	IsMasterProtein	O95396	Adenylyltransferase and sulfurtransferase MOCS3 OS=Homo sapiens OX=9606 GN=MOCS3 PE=1 SV=1	0.023	0.852	3	1	1	1	460	49.6	6.21	0	1	protein metabolism;RNA metabolism OR transcription;other metabolic processes	cytosol;other cell component	other molecular function	Pf00581, Pf00899	27304	ENSG00000124217	MOCS3	hsa:27304; O95396		Molybdenum cofactor biosynthesis	1																																	Medium	Medium	Medium	Medium	Medium	Medium	Medium	Not Found	Medium	Medium	1
Medium	IsMasterProtein	Q5JRC9	Protein FAM47A OS=Homo sapiens OX=9606 GN=FAM47A PE=2 SV=3	0.023	0.846	1	1	1	1	791	90.5	9.11	0	1				Pf14642	158724	ENSG00000185448	FAM47A	A8K8I9; hsa:158724; Q5JRC9; Q8TAA0			0																																	Not Found	Not Found	Not Found	Not Found	Not Found	Not Found	Not Found	Not Found	Not Found	Not Found	1	Phospho [T527(95.9)]
Medium	IsMasterProtein	Q5TGY3	AT-hook DNA-binding motif-containing protein 1 OS=Homo sapiens OX=9606 GN=AHDC1 PE=1 SV=1	0.023	0.846	1	1	1	1	1603	168.2	9.04	0	1			nucleic acid binding activity	Pf15735	27245	ENSG00000126705	AHDC1	hsa:27245; Q5TGY3; Q5TGY4; Q6PJK1; Q6ZUQ6; Q99769; Q9NUF5	Mesodermal commitment pathway		1																																	Medium	Medium	Medium	Medium	Medium	Medium	Medium	Medium	Medium	Medium	1	Phospho [S1403(99.4)]
Medium	IsMasterProtein	P51784	Ubiquitin carboxyl-terminal hydrolase 11 OS=Homo sapiens OX=9606 GN=USP11 PE=1 SV=3	0.023	0.845	4	1	1	1	963	109.7	5.45	0	1	protein metabolism;other metabolic processes	cytosol;nucleus;other cell component	other molecular function	Pf00443, Pf06337, Pf14533, Pf14836	8237	ENSG00000102226	USP11	B2RTX1; P51784; Q8IUG6; Q9BWE1		Association of TriC/CCT with target proteins during biosynthesis; Ub-specific processing proteases	2																																	Not Found	Not Found	Not Found	Not Found	Not Found	Not Found	Not Found	Not Found	Not Found	Not Found	1	Phospho [S648(97.7)]
Medium	IsMasterProtein	Q92613	Protein Jade-3 OS=Homo sapiens OX=9606 GN=JADE3 PE=1 SV=1	0.023	0.844	2	1	1	1	823	93.7	7.18	0	1	protein metabolism;other metabolic processes;other biological processes	nucleus	other molecular function	Pf00628, Pf10513, Pf13832	9767	ENSG00000102221	JADE3	hsa:9767; Q6IE79; Q92613		HATs acetylate histones	1																																	Not Found	Not Found	Not Found	Not Found	Not Found	Not Found	Not Found	Not Found	Not Found	Not Found	1	Phospho [S803(100)]
Medium	IsMasterProtein	Q8WUM4	Programmed cell death 6-interacting protein OS=Homo sapiens OX=9606 GN=PDCD6IP PE=1 SV=1	0.023	0.843	1	1	1	1	868	96	6.52	0	1	cell cycle OR cell proliferation;cell organization and biogenesis;protein metabolism;other metabolic processes;transport;other biological processes	non-structural extracellular;plasma membrane;cytosol;cytoskeleton;ER/Golgi;other cell component	signal transduction activity or receptor binding;other molecular function	Pf03097, Pf13949	10015	ENSG00000170248	PDCD6IP	C5MQH7; E9PFU1; hsa:10015; Q6NUS1; Q8WUM4; Q9BX86; Q9NUN0; Q9P2H2; Q9UKL5	Inhibition of exosome biogenesis and secretion by Manumycin A in CRPC cells	Budding and maturation of HIV virion; Regulation of necroptotic cell death; Uptake and function of anthrax toxins	5																																	Not Found	Not Found	Not Found	Not Found	Not Found	Not Found	Not Found	Not Found	Not Found	Not Found	1	Phospho [S108(100)]
Medium	IsMasterProtein	O75191	Xylulose kinase OS=Homo sapiens OX=9606 GN=XYLB PE=1 SV=3	0.023	0.84	1	1	1	1	536	58.3	5.86	0	1	other metabolic processes	cytosol	kinase activity;other molecular function	Pf00370, Pf02782	9942	ENSG00000093217	XYLB	B2RAW4; B4DDT2; B9EH64; hsa:9942; O75191		Formation of xylulose-5-phosphate	1																																	Medium	Medium	Medium	Medium	Medium	Medium	Medium	Medium	Medium	Medium	1	Phospho [S354(99.6)]
Medium	IsMasterProtein	Q5VYK3	Proteasome adapter and scaffold protein ECM29 OS=Homo sapiens OX=9606 GN=ECPAS PE=1 SV=2	0.023	0.837	1	1	1	1	1845	204.2	7.12	0	1	cell organization and biogenesis;protein metabolism;other metabolic processes;stress response	cytoskeleton;ER/Golgi;nucleus;other cytoplasmic organelle;other cell component	other molecular function	Pf13001		ENSG00000136813	ECPAS	O15074; Q5VYK3; Q8WU82			0																																	Medium	Medium	Medium	Medium	Not Found	Medium	Medium	Medium	Medium	Medium	1	Phospho [S9(99.6)]
Medium	IsMasterProtein	Q16270	Insulin-like growth factor-binding protein 7 OS=Homo sapiens OX=9606 GN=IGFBP7 PE=1 SV=1	0.024	0.825	8	1	1	1	282	29.1	7.9	0	1	cell adhesion;stress response;developmental processes;other biological processes	ER/Golgi	other molecular function	Pf00219, Pf07648, Pf07679	3490	ENSG00000163453	IGFBP7	B4E1N2; B7Z9W7; hsa:3490; Q07822; Q16270; Q53YE6; Q9UCA8	Interactions between LOXL4 and oxidative stress pathway; VEGFA-VEGFR2 signaling pathway	Regulation of Insulin-like Growth Factor (IGF) transport and uptake by Insulin-like Growth Factor Binding Proteins (IGFBPs); Post-translational protein phosphorylation; Senescence-Associated Secretory Phenotype (SASP)	5																																	Not Found	Not Found	Not Found	Not Found	Not Found	Not Found	Not Found	Not Found	Not Found	Not Found	1
Medium	IsMasterProtein	Q8TBM8	DnaJ homolog subfamily B member 14 OS=Homo sapiens OX=9606 GN=DNAJB14 PE=1 SV=1	0.024	0.825	4	1	1	1	379	42.5	8.59	0	1	cell organization and biogenesis;protein metabolism;other metabolic processes;stress response;other biological processes	other membranes;ER/Golgi;nucleus	other molecular function	Pf00226, Pf09320	79982	ENSG00000164031	DNAJB14	hsa:79982; Q6UXN1; Q7Z3P0; Q86TA7; Q86TM0; Q8TBM8; Q9GZU9			0																																	Not Found	Medium	Medium	Not Found	Not Found	Not Found	Not Found	Not Found	Medium	Not Found	1	Phospho [S67(91.5)]
Medium	IsMasterProtein	Q8IZ21	Phosphatase and actin regulator 4 OS=Homo sapiens OX=9606 GN=PHACTR4 PE=1 SV=1	0.024	0.818	2	1	2	1	702	78.2	6.62	0	1	cell organization and biogenesis;developmental processes;signal transduction;other biological processes	other cell component	enzyme regulator activity;cytoskeletal activity;other molecular function	Pf02755	65979	ENSG00000204138	PHACTR4	A2APK6; B9ZVW0; D3DPM3; hsa:65979; Q68DD4; Q6NUN6; Q8IZ21; Q8N384; Q9H395; Q9H6X0; Q9H8W6			0																																	Not Found	Not Found	Not Found	Not Found	Not Found	Not Found	Not Found	Not Found	Medium	Not Found	1
Medium	IsMasterProtein	O43306	Adenylate cyclase type 6 OS=Homo sapiens OX=9606 GN=ADCY6 PE=1 SV=2	0.024	0.813	1	1	1	1	1168	130.5	8.22	18	1	other metabolic processes;signal transduction;other biological processes	plasma membrane;other membranes;other cell component	other molecular function	Pf00211, Pf06327, Pf16214	112	ENSG00000174233	ADCY6	hsa:112; O43306; Q9NR75; Q9UDB0	Myometrial relaxation and contraction pathways; G protein signaling pathways; Chemokine signaling pathway; Phosphodiesterases in neuronal function; Thermogenesis; Envelope proteins and their potential roles in EDMD physiopathology; Ciliopathies; Calcium regulation in cardiac cells	FCGR3A-mediated IL10 synthesis; G alpha (i) signalling events; G alpha (z) signalling events; Adenylate cyclase inhibitory pathway; G alpha (s) signalling events; GPER1 signaling; ADORA2B mediated anti-inflammatory cytokines production; Glucagon-like Peptide-1 (GLP1) regulates insulin secretion; Adrenaline,noradrenaline inhibits insulin secretion; Vasopressin regulates renal water homeostasis via Aquaporins; PKA activation; PKA activation in glucagon signalling; Adenylate cyclase activating pathway; Hedgehog 'off' state	23																																	Medium	Not Found	Not Found	Not Found	Not Found	Not Found	Medium	Medium	Not Found	Not Found	1	Phospho [S576(100)]
Medium	IsMasterProtein	P07384	Calpain-1 catalytic subunit OS=Homo sapiens OX=9606 GN=CAPN1 PE=1 SV=1	0.024	0.812	2	1	1	1	714	81.8	5.67	0	1	protein metabolism;other metabolic processes;other biological processes	non-structural extracellular;plasma membrane;other membranes;cytosol;mitochondrion;other cytoplasmic organelle;other cell component	other molecular function	Pf00648, Pf01067, Pf13833	823	ENSG00000014216	CAPN1	hsa:823; P07384; Q2TTR0; Q6DHV4	Integrin-mediated cell adhesion; Alzheimer's disease and miRNA effects; Alzheimer's disease	Neutrophil degranulation; Formation of the cornified envelope; Degradation of the extracellular matrix; Deregulated CDK5 triggers multiple neurodegenerative pathways in Alzheimer's disease models	7																																	Not Found	Not Found	Not Found	Not Found	Not Found	Not Found	Not Found	Not Found	Not Found	Not Found	1	Phospho [S232(100); Y235(100)]
Medium	IsMasterProtein	Q8NDC0	MAPK-interacting and spindle-stabilizing protein-like OS=Homo sapiens OX=9606 GN=MAPK1IP1L PE=1 SV=4	0.024	0.803	7	1	1	1	245	24.3	5.62	0	1				Pf15822	93487	ENSG00000168175	MAPK1IP1L	B2RDD8; hsa:93487; Q8NDC0; Q96BG5			0																																	Medium	Not Found	Not Found	Not Found	Not Found	Not Found	Not Found	Medium	Not Found	Medium	1	Phospho [S15(100)]
Medium	IsMasterProtein	P53367	Arfaptin-1 OS=Homo sapiens OX=9606 GN=ARFIP1 PE=1 SV=2	0.024	0.801	2	1	1	1	373	41.7	6.7	0	1	transport;other biological processes	other membranes;cytosol;ER/Golgi	other molecular function	Pf06456	27236	ENSG00000164144	ARFIP1	B4DS69; hsa:27236; P53367; Q2M2X4; Q3SYL4; Q9Y2X6			0																																	Not Found	Not Found	Not Found	Not Found	Not Found	Not Found	Not Found	Not Found	Not Found	Not Found	1	Phospho [S132(100)]
Medium	IsMasterProtein	O15439	ATP-binding cassette sub-family C member 4 OS=Homo sapiens OX=9606 GN=ABCC4 PE=1 SV=3	0.024	0.801	1	1	1	1	1325	149.4	8.19	0	1	cell-cell signaling;cell organization and biogenesis;transport	plasma membrane;other membranes	transporter activity;other molecular function	Pf00005, Pf00664	10257	ENSG00000125257	ABCC4	A9Z1Z7; B7Z3Q7; hsa:10257; O15439; Q8IVZ4; Q8IZN6; Q8NEW8; Q9Y6J2	Fluoropyrimidine activity; Drug induction of bile acid pathway; Ectoderm differentiation; Pregnane X receptor pathway; Nuclear receptors meta-pathway; NRF2 pathway; Photodynamic therapy-induced NFE2L2 (NRF2) survival signaling; TYROBP causal network in microglia; Aspirin and miRNAs; Proximal tubule transport; FOXA2 pathway; Prostaglandin synthesis and regulation	ABC-family proteins mediated transport; Paracetamol ADME; Platelet degranulation ; Azathioprine ADME	16																																	Not Found	Not Found	Not Found	Not Found	Not Found	Medium	Medium	Medium	Medium	Medium	1
Medium	IsMasterProtein	Q6UWZ7	BRCA1-A complex subunit Abraxas 1 OS=Homo sapiens OX=9606 GN=ABRAXAS1 PE=1 SV=2	0.025	0.796	3	1	1	1	409	46.6	7.05	18	1	cell cycle OR cell proliferation;cell organization and biogenesis;protein metabolism;DNA metabolism;other metabolic processes;stress response;signal transduction;other biological processes	nucleus	cytoskeletal activity;other molecular function		84142	ENSG00000163322	ABRAXAS1	A5JJ07; hsa:84142; Q6UWZ7; Q9H8I1; Q9H9N4		Recruitment and ATM-mediated phosphorylation of repair and signaling proteins at DNA double strand breaks; Processing of DNA double-strand break ends; G2/M DNA damage checkpoint; Nonhomologous End-Joining (NHEJ); Metalloprotease DUBs	5																																	Medium	Medium	Medium	Medium	Medium	Medium	Medium	Medium	Medium	Medium	1	Phospho [S406(99.9)]
Medium	IsMasterProtein	P06756	Integrin alpha-V OS=Homo sapiens OX=9606 GN=ITGAV PE=1 SV=2	0.026	0.791	1	1	2	1	1048	116	5.68	0	1	cell adhesion;other metabolic processes;transport;developmental processes;signal transduction;other biological processes	plasma membrane;other membranes;cytosol;other cell component	signal transduction activity or receptor binding;transporter activity;other molecular function	Pf00357, Pf01839, Pf08441	3685	ENSG00000138448	ITGAV	A0AV67; B0LPF4; B7Z883; B7ZLX0; D3DPG8; E7EWZ6; hsa:3685; P06756; Q53SK4; Q59EB7; Q6LD15	Osteopontin signaling; Integrin-mediated cell adhesion; Arrhythmogenic right ventricular cardiomyopathy; Primary focal segmental glomerulosclerosis (FSGS); Focal adhesion; Osteoblast signaling; MFAP5-mediated ovarian cancer cell motility and invasiveness; VEGFA-VEGFR2 signaling pathway; Focal adhesion: PI3K-Akt-mTOR-signaling pathway; PI3K-Akt signaling pathway; Ebola virus infection in host; MFAP5 effect on permeability and motility of endothelial cells via cytoskeleton rearrangement; Small cell lung cancer; Thyroid hormones production and peripheral downstream signaling effects; Genes associated with the development of rheumatoid arthritis; Malignant pleural mesothelioma; Complement system in neuronal development and plasticity	Neutrophil degranulation; Signal transduction by L1; Syndecan interactions; Integrin cell surface interactions; ECM proteoglycans; Molecules associated with elastic fibres; Laminin interactions; TGF-beta receptor signaling activates SMADs; VEGFA-VEGFR2 Pathway; Cross-presentation of particulate exogenous antigens (phagosomes); PECAM1 interactions	29																																	Not Found	Not Found	Not Found	Not Found	Not Found	Not Found	Not Found	Not Found	Not Found	Not Found	1	Phospho [T1048(90)]
Medium	IsMasterProtein	Q9NZT2	Opioid growth factor receptor OS=Homo sapiens OX=9606 GN=OGFR PE=1 SV=3	0.026	0.791	3	1	1	1	677	73.3	4.84	0	1	other biological processes	other membranes;nucleus;other cell component	other molecular function	Pf04664, Pf04680	11054	ENSG00000060491	OGFR	hsa:11054; O96029; Q4VXW5; Q96CM2; Q9BQW1; Q9H4H0; Q9H7J5; Q9NZT2; Q9NZT3; Q9NZT4			0																																	Medium	Not Found	Not Found	Not Found	Not Found	Not Found	Not Found	Medium	Not Found	Not Found	1	Phospho [S378(100)]
Medium	IsMasterProtein	P22760	Arylacetamide deacetylase OS=Homo sapiens OX=9606 GN=AADAC PE=1 SV=5	0.026	0.79	7	1	1	1	399	45.7	8.69	0	1	other metabolic processes;other biological processes	other membranes;ER/Golgi	other molecular function	Pf07859	13	ENSG00000114771	AADAC	A8K3L3; D3DNJ6; hsa:13; P22760; Q8N1A9		Phase I - Functionalization of compounds	1																																	Not Found	Medium	Not Found	Medium	Medium	Medium	Medium	Medium	Medium	Medium	1
Medium	IsMasterProtein	Q8TBZ5	Zinc finger protein 502 OS=Homo sapiens OX=9606 GN=ZNF502 PE=1 SV=1	0.026	0.783	3	1	1	1	544	62.9	8.69	0	1	other biological processes	nucleus	nucleic acid binding activity;other molecular function	Pf00096	91392	ENSG00000196653; ENSG00000281448	ZNF502	hsa:91392; Q8TBZ5			0	2.425	2.278	0.939	0.30843	0.374574	0.981327	43.1	17.8	18.9	41.38	31.86	37.68	7.4	11.2	8.2	8.4	15	11.8	30.1	12.9	12	16.1	7.4	19.6	18.3	21.2	43.1	20.8	51.6	24.1	12.6	17.8	Medium	Medium	Medium	Medium	Medium	Medium	Medium	Medium	Medium	Medium	1	Phospho [Y102(100)]
Medium	IsMasterProtein	Q8IXX5	Transmembrane protein 183A OS=Homo sapiens OX=9606 GN=TMEM183A PE=1 SV=2	0.027	0.779	3	1	1	1	376	42.8	9.09	0	1	other biological processes	other membranes;other cell component			92703	ENSG00000163444	TMEM183A	A8K5W1; hsa:92703; Q6NW15; Q8IXX5; Q96E06			0																																	Medium	Medium	Medium	Medium	Medium	Medium	Medium	Medium	Medium	Medium	1	Phospho [S183(100)]
Medium	IsMasterProtein	Q96RQ3	Methylcrotonoyl-CoA carboxylase subunit alpha, mitochondrial OS=Homo sapiens OX=9606 GN=MCCC1 PE=1 SV=3	0.027	0.779	2	1	1	1	725	80.4	7.78	0	1	other metabolic processes	cytosol;mitochondrion;other cell component	other molecular function	Pf00289, Pf00364, Pf02785, Pf02786	56922	ENSG00000078070	MCCC1	hsa:56922; Q59ES4; Q96RQ3; Q9H959; Q9NS97	Amino acid metabolism	Branched-chain amino acid catabolism; Biotin transport and metabolism; Defective HLCS causes multiple carboxylase deficiency	4																																	Not Found	Not Found	Not Found	Not Found	Not Found	Not Found	Not Found	Not Found	Not Found	Not Found	1	Phospho [S724(88.1)]
Medium	IsMasterProtein	O00483	Cytochrome c oxidase subunit NDUFA4 OS=Homo sapiens OX=9606 GN=NDUFA4 PE=1 SV=1	0.027	0.778	10	1	1	1	81	9.4	9.38	0	1	other metabolic processes;transport;other biological processes	other membranes;mitochondrion	transporter activity;other molecular function	Pf06522	4697	ENSG00000189043	NDUFA4	A4D109; hsa:4697; O00483; Q6FHN5	Electron transport chain: OXPHOS system in mitochondria; Nonalcoholic fatty liver disease; Mitochondrial complex IV assembly; Oxidative phosphorylation	Respiratory electron transport; TP53 Regulates Metabolic Genes; Cytoprotection by HMOX1	7																																	Medium	Medium	Not Found	Medium	Medium	Medium	Medium	Not Found	Medium	Medium	1
Medium	IsMasterProtein	Q9UKK3	Protein mono-ADP-ribosyltransferase PARP4 OS=Homo sapiens OX=9606 GN=PARP4 PE=1 SV=3	0.028	0.774	0	1	1	1	1724	192.5	5.66	0	1	protein metabolism;DNA metabolism;other metabolic processes;stress response;other biological processes	cytosol;cytoskeleton;nucleus;other cell component	nucleic acid binding activity;other molecular function	Pf00092, Pf00533, Pf00644, Pf08487	143	ENSG00000102699	PARP4	hsa:143; O75903; Q14682; Q5QNZ9; Q9H1M6; Q9UKK3	NAD+ biosynthetic pathways; 16p11.2 proximal deletion syndrome	Maturation of nucleoprotein; Maturation of nucleoprotein; Nicotinamide salvaging	5																																	Not Found	Not Found	Not Found	Not Found	Not Found	Not Found	Not Found	Not Found	Not Found	Not Found	1	Phospho [S1722(100)]
Medium	IsMasterProtein	Q9P2N5	RNA-binding protein 27 OS=Homo sapiens OX=9606 GN=RBM27 PE=1 SV=2	0.029	0.772	1	1	1	1	1060	118.6	9.19	0	1	RNA metabolism OR transcription;other metabolic processes	nucleus;other cell component	other molecular function	Pf00076, Pf00642, Pf01480	54439	ENSG00000091009	RBM27	hsa:54439; Q8IYW9; Q9P2N5			0	1.666	1.479	0.888	0.074136	0.284287	0.878479	48.6	29.1	32.8	17.9	14.77	18.26	22.4	18.9	15.6	12.9	16.9	20.9	30.7	15.6	29.3	20.8	22.4	33.1	34.7	32.6	48.6	36.8	52.6	29.1	30.7	23	Medium	Medium	Medium	Medium	Medium	Medium	Medium	Medium	Medium	Medium	1	Phospho [S120(100)]
Medium	IsMasterProtein	P26368	Splicing factor U2AF 65 kDa subunit OS=Homo sapiens OX=9606 GN=U2AF2 PE=1 SV=4	0.03	0.769	2	1	1	1	475	53.5	9.09	0	1	RNA metabolism OR transcription;other metabolic processes;other biological processes	nucleus	nucleic acid binding activity;other molecular function	Pf00076	11338	ENSG00000063244	U2AF2	hsa:11338; P26368; Q96HC5	mRNA processing	mRNA Splicing - Major Pathway; Transport of Mature mRNA derived from an Intron-Containing Transcript; mRNA 3'-end processing; RNA Polymerase II Transcription Termination	5																																	Not Found	Not Found	Not Found	Not Found	Not Found	Not Found	Not Found	Not Found	Not Found	Not Found	1	Phospho [S79(100)]
Medium	IsMasterProtein	Q9HDC9	Adipocyte plasma membrane-associated protein OS=Homo sapiens OX=9606 GN=APMAP PE=1 SV=2	0.03	0.768	5	1	1	1	416	46.5	6.16	0	1	other metabolic processes	other membranes;other cell component	other molecular function	Pf03088, Pf20067	57136	ENSG00000101474	APMAP	A8K514; B4DXG1; hsa:57136; Q6UVZ8; Q9GZS8; Q9HDC9; Q9NUB2	Ciliary landscape		1																																	Not Found	Not Found	Not Found	Not Found	Not Found	Not Found	Not Found	Not Found	Not Found	Not Found	1	Phospho [T19(100)]
Medium	IsMasterProtein	P16333	Cytoplasmic protein NCK1 OS=Homo sapiens OX=9606 GN=NCK1 PE=1 SV=1	0.03	0.763	6	1	1	1	377	42.8	6.47	0	1	cell organization and biogenesis;protein metabolism;other metabolic processes;stress response;signal transduction;other biological processes	plasma membrane;other membranes;cytosol;ER/Golgi;translational apparatus;nucleus;other cell component	signal transduction activity or receptor binding;enzyme regulator activity;other molecular function	Pf00017, Pf00018, Pf14604	4690	ENSG00000158092	NCK1	B7Z751; D3DNE3; hsa:4690; P16333	Pathogenic Escherichia coli infection; B cell receptor signaling pathway; Brain-derived neurotrophic factor (BDNF) signaling pathway; Primary focal segmental glomerulosclerosis (FSGS); RAC1/PAK1/p38/MMP2 pathway; Physico-chemical features and toxicity-associated pathways; T-cell antigen receptor (TCR) pathway during Staphylococcus aureus infection; VEGFA-VEGFR2 signaling pathway; EGF/EGFR signaling pathway; Genes controlling nephrogenesis; GDNF signaling; ErbB signaling pathway; T-cell receptor signaling pathway	Regulation of actin dynamics for phagocytic cup formation; FCGR3A-mediated phagocytosis; Antigen activates B Cell Receptor (BCR) leading to generation of second messengers; VEGFA-VEGFR2 Pathway; Nephrin family interactions; Downstream signal transduction; Generation of second messenger molecules; RHO GTPases Activate WASPs and WAVEs; RHOV GTPase cycle; RHOU GTPase cycle; DCC mediated attractive signaling; Activation of RAC1	25																																	Not Found	Not Found	Not Found	Not Found	Not Found	Not Found	Not Found	Not Found	Not Found	Not Found	1	Phospho [S85(100)]
Medium	IsMasterProtein	O60309	Leucine-rich repeat-containing protein 37A3 OS=Homo sapiens OX=9606 GN=LRRC37A3 PE=2 SV=2	0.03	0.762	1	1	1	1	1634	180.5	5.31	0	1		other membranes		Pf13855, Pf14914, Pf15779	374819	ENSG00000176809	LRRC37A3	hsa:374819; O60309; Q49A01; Q49A80; Q8NB33			0																																	Medium	Medium	Medium	Medium	Not Found	Not Found	Medium	Medium	Medium	Medium	1
Medium	IsMasterProtein	Q6P9H4	Connector enhancer of kinase suppressor of ras 3 OS=Homo sapiens OX=9606 GN=CNKSR3 PE=1 SV=1	0.03	0.762	3	1	1	1	555	61.9	8.73	0	1	other biological processes	plasma membrane;other membranes;other cell component		Pf00536, Pf00595, Pf06663, Pf10534	154043	ENSG00000153721	CNKSR3	C9IZX4; hsa:154043; Q5SGD5; Q6P9H4; Q96N65			0																																	Not Found	Not Found	Not Found	Not Found	Not Found	Not Found	Not Found	Not Found	Not Found	Not Found	1	Phospho [S383(99.3)]
Medium	IsMasterProtein	O60238	BCL2/adenovirus E1B 19 kDa protein-interacting protein 3-like OS=Homo sapiens OX=9606 GN=BNIP3L PE=1 SV=1	0.03	0.759	7	1	1	1	219	23.9	5.85	17	1	cell organization and biogenesis;protein metabolism;other metabolic processes;stress response;transport;signal transduction;other biological processes	other membranes;mitochondrion;ER/Golgi;nucleus	other molecular function	Pf06553	665	ENSG00000104765	BNIP3L	B0AZS9; hsa:665; O60238; Q5JW63; Q8NF87	Apoptosis; Photodynamic therapy-induced HIF-1 survival signaling	TP53 Regulates Transcription of Genes Involved in Cytochrome C Release	3																																	Medium	Medium	Not Found	Medium	Not Found	Medium	Medium	Medium	Medium	Medium	1
Medium	IsMasterProtein	Q9NWQ8	Phosphoprotein associated with glycosphingolipid-enriched microdomains 1 OS=Homo sapiens OX=9606 GN=PAG1 PE=1 SV=2	0.031	0.749	2	1	1	1	432	47	4.65	0	1	signal transduction;other biological processes	plasma membrane;other membranes	other molecular function	Pf15347	55824	ENSG00000076641	PAG1	A8K1A3; hsa:55824; Q2M1Z9; Q5BKU4; Q9NWQ8; Q9NYK0		GAB1 signalosome; Phosphorylation of CD3 and TCR zeta chains	2																																	Medium	Medium	Medium	Medium	Medium	Medium	Medium	Medium	Medium	Medium	1	Phospho [S296(90.9)]
Medium	IsMasterProtein	C9JQL5	Putative dispanin subfamily A member 2d OS=Homo sapiens OX=9606 PE=5 SV=1	0.031	0.746	17	1	1	1	133	14.8	9.52	0	1	stress response;signal transduction;other biological processes	plasma membrane;other membranes		Pf04505							0																																	Medium	Medium	Medium	Medium	Medium	Medium	Medium	Medium	Medium	Medium	1
Medium	IsMasterProtein	C9JL84	HERV-H LTR-associating protein 1 OS=Homo sapiens OX=9606 GN=HHLA1 PE=2 SV=1	0.031	0.745	5	1	3	1	531	58.3	8.87	0	1		non-structural extracellular			10086	ENSG00000132297	HHLA1	C9JL84; hsa:10086			0																																	Medium	Medium	Medium	Medium	Not Found	Medium	Medium	Medium	Medium	Medium	1
Medium	IsMasterProtein	Q3MIR4	Cell cycle control protein 50B OS=Homo sapiens OX=9606 GN=TMEM30B PE=1 SV=1	0.031	0.744	5	1	1	1	351	38.9	7.88	0	1	cell organization and biogenesis;transport;other biological processes	plasma membrane;other membranes;ER/Golgi;other cell component	transporter activity	Pf03381	161291	ENSG00000182107	TMEM30B	B3KR84; hsa:161291; Q14D00; Q3MIR4			0																																	Not Found	Not Found	Not Found	Not Found	Not Found	Not Found	Not Found	Not Found	Not Found	Not Found	1	Phospho [S134(99.9); S138(99.9)]
Medium	IsMasterProtein	Q7Z5J4	Retinoic acid-induced protein 1 OS=Homo sapiens OX=9606 GN=RAI1 PE=1 SV=2	0.03	0.742	0	1	1	1	1906	203.2	8.79	0	1	developmental processes;other biological processes	nucleus;other cell component	other molecular function	Pf13771	10743	ENSG00000108557	RAI1	hsa:10743; Q7Z5J4; Q8N3B4; Q8ND08; Q8WU64; Q96JK5; Q9H1C1; Q9H1C2; Q9UF69		Heme signaling; Circadian Clock	2																																	Medium	Medium	Not Found	Medium	Medium	Medium	Medium	Medium	Medium	Medium	1	Phospho [S805(100)]
Medium	IsMasterProtein	Q6P1N0	Coiled-coil and C2 domain-containing protein 1A OS=Homo sapiens OX=9606 GN=CC2D1A PE=1 SV=1	0.032	0.735	1	1	1	1	951	104	8.09	0	1	other biological processes	plasma membrane;other membranes;cytosol;cytoskeleton;nucleus	nucleic acid binding activity;other molecular function	Pf00168	54862	ENSG00000132024; ENSG00000288293	CC2D1A	hsa:54862; Q6P1N0; Q7Z435; Q86XV0; Q8NF89; Q9H603; Q9NXI1	Sudden infant death syndrome (SIDS) susceptibility pathways		1																																	Not Found	Not Found	Not Found	Not Found	Not Found	Not Found	Not Found	Not Found	Not Found	Not Found	1	Phospho [S455(100)]
Medium	IsMasterProtein	Q9UHR5	SAP30-binding protein OS=Homo sapiens OX=9606 GN=SAP30BP PE=1 SV=1	0.032	0.734	3	1	1	1	308	33.9	4.84	20	1	other biological processes	cytoskeleton;nucleus		Pf07818	29115	ENSG00000161526	SAP30BP	B3KML7; hsa:29115; Q8N1R5; Q8TDR8; Q96D27; Q9UHR5		NoRC negatively regulates rRNA expression	1																																	Medium	Medium	Medium	Medium	Medium	Medium	Medium	Medium	Medium	Medium	1	Phospho [S113(100)]
Medium	IsMasterProtein	Q00325	Phosphate carrier protein, mitochondrial OS=Homo sapiens OX=9606 GN=SLC25A3 PE=1 SV=2	0.032	0.733	2	1	1	1	362	40.1	9.38	0	1	transport	plasma membrane;other membranes;mitochondrion	transporter activity;other molecular function	Pf00153	5250	ENSG00000075415	SLC25A3	B3KS34; hsa:5250; Q00325; Q7Z7N7; Q96A03			0																																	Medium	Medium	Medium	Medium	Medium	Medium	Medium	Medium	Medium	Medium	1
Medium	IsMasterProtein	Q86UQ4	ATP-binding cassette sub-family A member 13 OS=Homo sapiens OX=9606 GN=ABCA13 PE=2 SV=3	0.032	0.732	0	1	1	1	5058	575.8	6.46	0	1	transport;other biological processes	plasma membrane;other membranes;other cytoplasmic organelle;other cell component	transporter activity;other molecular function	Pf00005, Pf12698	154664	ENSG00000179869	ABCA13	hsa:154664; K9LC76; K9LC79; K9LCX7; K9LDK8; K9LDY4; Q6ZTT7; Q86UQ4; Q86WI2; Q8N248		Neutrophil degranulation	1																																	Not Found	Not Found	Not Found	Not Found	Not Found	Not Found	Not Found	Not Found	Not Found	Not Found	1	Phospho [S3838(100); T3843(100); S3846(100)]
Medium	IsMasterProtein	P46778	60S ribosomal protein L21 OS=Homo sapiens OX=9606 GN=RPL21 PE=1 SV=2	0.032	0.731	4	1	2	1	160	18.6	10.49	0	1	protein metabolism;other metabolic processes	cytosol;ER/Golgi;translational apparatus	other molecular function	Pf01157	6144	ENSG00000122026	RPL21	hsa:6144; P46778; Q16699	Cytoplasmic ribosomal proteins	Regulation of expression of SLITs and ROBOs; Major pathway of rRNA processing in the nucleolus and cytosol; GTP hydrolysis and joining of the 60S ribosomal subunit; SRP-dependent cotranslational protein targeting to membrane; L13a-mediated translational silencing of Ceruloplasmin expression; Formation of a pool of free 40S subunits; Nonsense Mediated Decay (NMD) enhanced by the Exon Junction Complex (EJC); Viral mRNA Translation; Response of EIF2AK4 (GCN2) to amino acid deficiency; Peptide chain elongation; Selenocysteine synthesis; Eukaryotic Translation Termination; Nonsense Mediated Decay (NMD) independent of the Exon Junction Complex (EJC)	14																																	Not Found	Not Found	Not Found	Not Found	Not Found	Not Found	Not Found	Not Found	Not Found	Not Found	1	Phospho [S104(100)]
Medium	IsMasterProtein	Q9Y6X4	Soluble lamin-associated protein of 75 kDa OS=Homo sapiens OX=9606 GN=FAM169A PE=1 SV=2	0.033	0.728	3	1	1	1	670	74.9	4.6	0	1		other membranes;nucleus			26049	ENSG00000198780	FAM169A	A8K1T9; hsa:26049; Q6MZT0; Q9H989; Q9Y6X4		RHOF GTPase cycle	1																																	Medium	Medium	Medium	Not Found	Not Found	Not Found	Not Found	Not Found	Not Found	Medium	1	Phospho [S527(91)]
Medium	IsMasterProtein	Q8TD16	Protein bicaudal D homolog 2 OS=Homo sapiens OX=9606 GN=BICD2 PE=1 SV=1	0.033	0.726	1	1	1	1	824	93.5	5.44	0	1	cell organization and biogenesis;transport;other biological processes	plasma membrane;other membranes;cytosol;cytoskeleton;ER/Golgi;nucleus;other cell component	cytoskeletal activity;other molecular function	Pf09730	23299	ENSG00000185963	BICD2	hsa:23299; O75181; Q5TBQ2; Q5TBQ3; Q8TD16; Q96LH2; Q9BT84; Q9H561		COPI-independent Golgi-to-ER retrograde traffic	1																																	Not Found	Not Found	Not Found	Not Found	Not Found	Not Found	Not Found	Not Found	Not Found	Not Found	1	Phospho [S582(100)]
Medium	IsMasterProtein	P29374	AT-rich interactive domain-containing protein 4A OS=Homo sapiens OX=9606 GN=ARID4A PE=1 SV=3	0.033	0.722	1	1	2	1	1257	142.7	5.1	0	1	cell organization and biogenesis;protein metabolism;other metabolic processes;developmental processes;other biological processes	plasma membrane;other membranes;cytosol;nucleus;other cell component	nucleic acid binding activity	Pf01388, Pf08169, Pf11717	5926	ENSG00000032219	ARID4A	hsa:5926; P29374; Q15991; Q15992; Q15993		HDACs deacetylate histones; Potential therapeutics for SARS	2	1.202	2.063	1.716	0.648287	0.0757587	0.0209627	54.6	45.4	26.5	14.78	8.01	15.89	24.6	15.1	11.9	13.7	19	24.1	32.8	25.4	43.4	36.7	24.6	26.4	26.5	34.6	54.6	42.4	56.2	47.4	45.4	40.5	Medium	Medium	Medium	Medium	Medium	Medium	Medium	Medium	Medium	Medium	1
Medium	IsMasterProtein	Q14524	Sodium channel protein type 5 subunit alpha OS=Homo sapiens OX=9606 GN=SCN5A PE=1 SV=2	0.033	0.721	1	1	2	1	2016	226.8	5.49	0	1	cell-cell signaling;transport;developmental processes;other biological processes	plasma membrane;other membranes;cytoskeleton;ER/Golgi;nucleus;other cell component	transporter activity;cytoskeletal activity;other molecular function	Pf00520, Pf06512, Pf11933	6331	ENSG00000183873	SCN5A	A5H1P8; A6N922; A6N923; B2RTU0; E7ET19; E9PEF3; E9PEK2; E9PFW7; hsa:6331; Q14524; Q59H93; Q75RX9; Q75RY0; Q86UR3; Q8IZC9; Q96J69	Cardiac progenitor differentiation; Sudden infant death syndrome (SIDS) susceptibility pathways	Interaction between L1 and Ankyrins; Phase 0 - rapid depolarisation	4																																	Medium	Medium	Not Found	Medium	Medium	Medium	Medium	Medium	Medium	Medium	1	Phospho [Y159(93.9); S172(99.1)]
Medium	IsMasterProtein	P42766	60S ribosomal protein L35 OS=Homo sapiens OX=9606 GN=RPL35 PE=1 SV=2	0.033	0.72	7	1	1	1	123	14.5	11.05	0	1	protein metabolism;RNA metabolism OR transcription;other metabolic processes	cytosol;translational apparatus;nucleus	nucleic acid binding activity;other molecular function	Pf00831	11224	ENSG00000136942	RPL35	A8K4V7; hsa:11224; P42766; Q4VBY5; Q5JTN5; Q6IBC7; Q96QJ7; Q9BYF4	Cytoplasmic ribosomal proteins	Regulation of expression of SLITs and ROBOs; Nonsense Mediated Decay (NMD) enhanced by the Exon Junction Complex (EJC); Major pathway of rRNA processing in the nucleolus and cytosol; L13a-mediated translational silencing of Ceruloplasmin expression; Formation of a pool of free 40S subunits; GTP hydrolysis and joining of the 60S ribosomal subunit; SRP-dependent cotranslational protein targeting to membrane; Viral mRNA Translation; Response of EIF2AK4 (GCN2) to amino acid deficiency; Peptide chain elongation; Selenocysteine synthesis; Eukaryotic Translation Termination; Nonsense Mediated Decay (NMD) independent of the Exon Junction Complex (EJC)	14	1.745	0.593	0.34	0.182589	1	0.0635076	15.5	8.9	26.2	79.02	4.4	17.81	24.4	17.6	12.6	8	5.4	26.6	6.6	4.9	8.5	7.6	24.4	30.8	28	20.2	15.5	46.8	11.3	9.2	8.9	8.4	Medium	Medium	Medium	Medium	Medium	Medium	Medium	Medium	Medium	Medium	1
Medium	IsMasterProtein	Q6XZF7	Dynamin-binding protein OS=Homo sapiens OX=9606 GN=DNMBP PE=1 SV=1	0.032	0.718	1	1	1	1	1577	177.2	5.39	0	1	signal transduction;other biological processes	cytosol;cytoskeleton;ER/Golgi;other cell component	enzyme regulator activity	Pf00018, Pf00621, Pf03114, Pf07653, Pf14604	23268	ENSG00000107554	DNMBP	hsa:23268; Q6XZF7; Q8IVY3; Q9Y2L3		CDC42 GTPase cycle	1																																	Medium	Medium	Medium	Medium	Medium	Medium	Medium	Not Found	Medium	Medium	1
Medium	IsMasterProtein	Q8NB66	Protein unc-13 homolog C OS=Homo sapiens OX=9606 GN=UNC13C PE=2 SV=3	0.037	0.697	1	1	1	1	2214	250.8	5.92	0	1	cell-cell signaling;cell organization and biogenesis;transport;signal transduction;other biological processes	plasma membrane;other membranes;ER/Golgi;other cell component	other molecular function	Pf00130, Pf00168, Pf06292	440279	ENSG00000137766	UNC13C	hsa:440279; Q0P613; Q8NB66; Q8ND48; Q96NP3	Synaptic vesicle pathway		1																																	Not Found	Not Found	Not Found	Not Found	Not Found	Not Found	Not Found	Not Found	Not Found	Not Found	1
Medium	IsMasterProtein	A6NLE4	Small integral membrane protein 23 OS=Homo sapiens OX=9606 GN=SMIM23 PE=2 SV=3	0.037	0.695	4	1	1	1	172	20	4.78	0	1		plasma membrane;other membranes		Pf15466	644994	ENSG00000185662	SMIM23	A6NLE4; hsa:644994			0																																	Not Found	Not Found	Not Found	Not Found	Not Found	Not Found	Not Found	Not Found	Not Found	Not Found	1	Phospho [S104(100)]
Medium	IsMasterProtein	Q9NPG1	Frizzled-3 OS=Homo sapiens OX=9606 GN=FZD3 PE=1 SV=1	0.037	0.694	4	1	2	1	666	76.2	7.74	0	1	cell-cell signaling;cell cycle OR cell proliferation;cell organization and biogenesis;developmental processes;signal transduction;other biological processes	plasma membrane;other membranes;other cell component	other molecular function	Pf01392, Pf01534	7976	ENSG00000104290	FZD3	A8K615; hsa:7976; Q9NPG1	Alzheimer's disease and miRNA effects; Neural crest differentiation; Physico-chemical features and toxicity-associated pathways; Embryonic stem cell pluripotency pathways; Wnt signaling pathway and pluripotency; Wnt signaling in kidney disease; Epithelial to mesenchymal transition in colorectal cancer; lncRNA in canonical Wnt signaling and colorectal cancer; Breast cancer pathway; Wnt signaling; ncRNAs involved in Wnt signaling in hepatocellular carcinoma; Osteoblast differentiation and related diseases; Malignant pleural mesothelioma; Alzheimer's disease	Asymmetric localization of PCP proteins; Ca2+ pathway; Class B/2 (Secretin family receptors)	18																																	Medium	Not Found	Not Found	Not Found	Not Found	Not Found	Not Found	Not Found	Not Found	Not Found	1
Medium	IsMasterProtein	Q9P2P6	StAR-related lipid transfer protein 9 OS=Homo sapiens OX=9606 GN=STARD9 PE=1 SV=3	0.039	0.68	0	1	1	1	4700	516	6.32	0	1	cell cycle OR cell proliferation;cell organization and biogenesis;other biological processes	cytoskeleton;nucleus;other cell component	cytoskeletal activity;other molecular function	Pf00225, Pf00498, Pf01852	57519	ENSG00000159433	STARD9	hsa:57519; Q68DG2; Q6AI01; Q6ZWK0; Q9P2P6; Q9UF70			0	15.781	6.051	0.383				44.6	2.8	7.4			138.66	62.8	2	4.6	2.1	0	0	26	0	2.7	0	62.8	3.5	10.2	5.3	0	0	44.6	0	2.8	0	Medium	Medium	Medium	Medium	Not Found	Not Found	Medium	Not Found	Medium	Not Found	1	Phospho [S1990(100); S1991(100)]
Medium	IsMasterProtein	Q15075	Early endosome antigen 1 OS=Homo sapiens OX=9606 GN=EEA1 PE=1 SV=2	0.039	0.677	1	1	2	1	1411	162.4	5.68	0	1	cell organization and biogenesis;transport;other biological processes	plasma membrane;other membranes;cytosol;other cytoplasmic organelle;other cell component	other molecular function	Pf01363	8411	ENSG00000102189	EEA1	hsa:8411; Q14221; Q15075	VEGFA-VEGFR2 signaling pathway	Toll Like Receptor 9 (TLR9) Cascade	2																																	Not Found	Medium	Not Found	Not Found	Not Found	Not Found	Not Found	Not Found	Medium	Not Found	1	Phospho [S354(94)]
Medium	IsMasterProtein	Q5VWQ8	Disabled homolog 2-interacting protein OS=Homo sapiens OX=9606 GN=DAB2IP PE=1 SV=2	0.039	0.677	2	1	3	1	1189	131.5	8.72	21	1	cell cycle OR cell proliferation;cell organization and biogenesis;protein metabolism;other metabolic processes;stress response;developmental processes;signal transduction;other biological processes	plasma membrane;other membranes;cytosol;other cell component	signal transduction activity or receptor binding;enzyme regulator activity;other molecular function	Pf00168, Pf00616, Pf12004	153090	ENSG00000136848	DAB2IP	A6H8V2; A6NHI9; B0QZB1; G3XA90; hsa:153090; Q5VWQ8; Q8TDL2; Q96SE1; Q9C0C0	Ebola virus infection in host	Regulation of RAS by GAPs	2																																	Medium	Medium	Medium	Medium	Medium	Medium	Medium	Medium	Medium	Medium	1
Medium	IsMasterProtein	Q2PPJ7	Ral GTPase-activating protein subunit alpha-2 OS=Homo sapiens OX=9606 GN=RALGAPA2 PE=1 SV=2	0.039	0.673	1	1	1	1	1873	210.6	6.07	0	1	other biological processes	plasma membrane;other membranes;cytosol;nucleus;other cell component	enzyme regulator activity;other molecular function	Pf02145, Pf20412	57186	ENSG00000188559	RALGAPA2	hsa:57186; Q2PPJ7; Q4VXU6; Q5JUA3; Q5JUA4; Q5T9K3; Q96CX9; Q9BQT7; Q9H9D9; Q9ULE8		Translocation of SLC2A4 (GLUT4) to the plasma membrane	1																																	Medium	Medium	Medium	Medium	Not Found	Medium	Medium	Medium	Medium	Medium	1	Phospho [S375(99.1); S376(99.1)]
Medium	IsMasterProtein	O15234	Protein CASC3 OS=Homo sapiens OX=9606 GN=CASC3 PE=1 SV=2	0.039	0.67	3	1	1	1	703	76.2	6.48	0	1	RNA metabolism OR transcription;other metabolic processes;transport;other biological processes	other membranes;cytosol;nucleus;other cell component	nucleic acid binding activity;other molecular function	Pf09405	22794	ENSG00000108349	CASC3	A8K8R0; hsa:22794; O15234		Regulation of expression of SLITs and ROBOs; Transport of Mature mRNA derived from an Intron-Containing Transcript; mRNA 3'-end processing; RNA Polymerase II Transcription Termination; mRNA Splicing - Major Pathway; Nonsense Mediated Decay (NMD) enhanced by the Exon Junction Complex (EJC)	6																																	Medium	Medium	Medium	Not Found	Not Found	Medium	Not Found	Medium	Not Found	Medium	1	Phospho [S148(99.4)]
Medium	IsMasterProtein	Q9BUA3	Spindlin interactor and repressor of chromatin-binding protein OS=Homo sapiens OX=9606 GN=SPINDOC PE=1 SV=3	0.04	0.66	7	1	1	1	381	41	5.01	15	1	other biological processes			Pf18658	144097	ENSG00000168005	SPINDOC	hsa:144097; Q68CV7; Q6PHS2; Q96IH0; Q9BUA3			0																																	Medium	Medium	Medium	Not Found	Not Found	Medium	Medium	Not Found	Medium	Medium	1	Phospho [S248(92.4)]
Medium	IsMasterProtein	Q7Z2Z2	Elongation factor-like GTPase 1 OS=Homo sapiens OX=9606 GN=EFL1 PE=1 SV=2	0.04	0.66	1	1	1	1	1120	125.4	5.91	0	1	cell organization and biogenesis;protein metabolism;other metabolic processes	other cell component	translation activity;nucleic acid binding activity;other molecular function	Pf00009, Pf00679, Pf14492	79631	ENSG00000140598	EFL1	A6NKY5; B7Z6I0; hsa:79631; Q7Z2Z2; Q9H8Z6			0																																	Medium	Medium	Medium	Medium	Medium	Medium	Medium	Medium	Medium	Medium	1
Medium	IsMasterProtein	O75688	Protein phosphatase 1B OS=Homo sapiens OX=9606 GN=PPM1B PE=1 SV=1	0.04	0.654	4	1	2	1	479	52.6	5.05	0	1	protein metabolism;other metabolic processes;other biological processes	other membranes;cytosol;nucleus	other molecular function	Pf00481, Pf07830	5495	ENSG00000138032	PPM1B	hsa:5495; O75688; Q461Q2; Q4J6C1; Q4J6C2; Q658R4; Q96ER6; Q9HAY8	MAPK signaling pathway	ISG15 antiviral mechanism; ALK mutants bind TKIs; Signaling by ALK fusions and activated point mutants	4																																	Not Found	Not Found	Not Found	Not Found	Not Found	Not Found	Not Found	Not Found	Not Found	Not Found	1	Phospho [S195(79.8); S199(95.5); Y205(79.8)]
Medium	IsMasterProtein	Q9BQA1	Methylosome protein 50 OS=Homo sapiens OX=9606 GN=WDR77 PE=1 SV=1	0.04	0.653	4	1	1	1	342	36.7	5.17	17	1	cell organization and biogenesis;developmental processes;other biological processes	cytosol;ER/Golgi;nucleus;other cell component	nucleic acid binding activity;other molecular function	Pf00400	79084	ENSG00000116455	WDR77	B3KMW6; B4DP38; hsa:79084; Q3LID2; Q53FU2; Q6JZZ5; Q96GK4; Q9BQA1; Q9BWY3		snRNP Assembly; RMTs methylate histone arginines	2																																	Medium	Medium	Not Found	Medium	Medium	Medium	Medium	Medium	Medium	Medium	1	Phospho [T5(100)]
Medium	IsMasterProtein	Q9BS91	Probable UDP-sugar transporter protein SLC35A5 OS=Homo sapiens OX=9606 GN=SLC35A5 PE=1 SV=2	0.042	0.648	3	1	1	1	424	48.5	8.25	0	1	transport	other membranes;ER/Golgi	transporter activity	Pf04142	55032	ENSG00000138459	SLC35A5	D3DN66; hsa:55032; Q69YY6; Q6ZMD6; Q9BS91; Q9NWM9			0	0.751	0.712	0.948	0.721581	0.648206	0.937548	12.3	16.4	17.3	37.57	16.13	16.99	15.9	12.7	8.5	6.2	3.3	11.1	7.2	8.8	13.1	17.2	15.9	22.2	18.9	15.6	9.5	19.5	12.3	16.4	13.7	19	Medium	Medium	Medium	Medium	Medium	Medium	Medium	Medium	Medium	Medium	1	Phospho [S416(100); S419(98.8)]
Medium	IsMasterProtein	Q9BX95	Sphingosine-1-phosphate phosphatase 1 OS=Homo sapiens OX=9606 GN=SGPP1 PE=1 SV=2	0.042	0.645	3	1	1	1	441	49.1	8.82	0	1	other metabolic processes;transport;signal transduction;other biological processes	plasma membrane;other membranes;ER/Golgi	other molecular function	Pf01569	81537	ENSG00000126821; ENSG00000285281	SGPP1	B2RAH0; hsa:81537; Q9BX95; Q9H189	Sphingolipid metabolism overview; Sphingolipid metabolism: integrated pathway; Sphingolipid metabolism in senescence; Biosynthesis and turnover of 1-deoxy-sphingoid bases	Sphingolipid de novo biosynthesis	5																																	Not Found	Not Found	Not Found	Not Found	Not Found	Not Found	Not Found	Not Found	Not Found	Not Found	1	Phospho [S112(86.9)]
Medium	IsMasterProtein	P22557	5-aminolevulinate synthase, erythroid-specific, mitochondrial OS=Homo sapiens OX=9606 GN=ALAS2 PE=1 SV=2	0.042	0.644	4	1	1	1	587	64.6	8.12	0	1	protein metabolism;other metabolic processes;stress response;developmental processes;other biological processes	other membranes;mitochondrion	other molecular function	Pf00155, Pf09029	212	ENSG00000158578	ALAS2	A8K3F0; A8K6C4; hsa:212; P22557; Q13735; Q5JZF5; Q8N6H3	Hemesynthesis defects and porphyrias; Heme biosynthesis	Heme biosynthesis	3																																	Not Found	Not Found	Not Found	Not Found	Not Found	Not Found	Not Found	Not Found	Not Found	Not Found	1
Medium	IsMasterProtein	Q86U70	LIM domain-binding protein 1 OS=Homo sapiens OX=9606 GN=LDB1 PE=1 SV=2	0.042	0.643	5	1	1	1	411	46.5	6.96	0	1	cell-cell signaling;cell organization and biogenesis;protein metabolism;RNA metabolism OR transcription;other metabolic processes;developmental processes;signal transduction;other biological processes	nucleus;other cell component	nucleic acid binding activity;other molecular function	Pf01803, Pf17916	8861	ENSG00000198728	LDB1	B4DUC4; hsa:8861; O75479; O96010; Q1EQX1; Q86U70; Q9UGM4		Regulation of expression of SLITs and ROBOs; RUNX1 regulates transcription of genes involved in differentiation of HSCs; Expression and translocation of olfactory receptors	3																																	Not Found	Not Found	Not Found	Not Found	Not Found	Not Found	Not Found	Not Found	Not Found	Not Found	1
Medium	IsMasterProtein	P02794	Ferritin heavy chain OS=Homo sapiens OX=9606 GN=FTH1 PE=1 SV=2	0.042	0.642	5	1	1	1	183	21.2	5.55	15	1	transport;other biological processes	non-structural extracellular;cytosol;other cytoplasmic organelle;other cell component	other molecular function	Pf00210	2495	ENSG00000167996	FTH1	B3KNR5; hsa:2495; P02794; Q3KRA8; Q3SWW1	Iron metabolism in placenta; Nuclear receptors meta-pathway; NRF2 pathway; Ferroptosis	Golgi Associated Vesicle Biogenesis; Neutrophil degranulation; Scavenging by Class A Receptors; Iron uptake and transport	8																																	Not Found	Not Found	Not Found	Not Found	Not Found	Not Found	Not Found	Medium	Not Found	Not Found	1	Phospho [S179(100)]
Medium	IsMasterProtein	P51828	Adenylate cyclase type 7 OS=Homo sapiens OX=9606 GN=ADCY7 PE=1 SV=1	0.044	0.638	3	1	1	1	1080	120.2	8.12	0	1	other metabolic processes;signal transduction;other biological processes	plasma membrane;other membranes	other molecular function	Pf00211, Pf06327, Pf16214	113	ENSG00000121281	ADCY7	A0AVA6; hsa:113; P51828	Myometrial relaxation and contraction pathways; G protein signaling pathways; Cannabinoid receptor signaling; Chemokine signaling pathway; Phosphodiesterases in neuronal function; Thermogenesis; Envelope proteins and their potential roles in EDMD physiopathology; Calcium regulation in cardiac cells	FCGR3A-mediated IL10 synthesis; G alpha (i) signalling events; G alpha (z) signalling events; Adenylate cyclase inhibitory pathway; G alpha (s) signalling events; GPER1 signaling; ADORA2B mediated anti-inflammatory cytokines production; Vasopressin regulates renal water homeostasis via Aquaporins; PKA activation; PKA activation in glucagon signalling; Adenylate cyclase activating pathway; Hedgehog 'off' state	21																																	Not Found	Not Found	Not Found	Not Found	Not Found	Not Found	Not Found	Not Found	Not Found	Not Found	1	Phospho [S154(99.1); T155(99.1); S157(99.1); S164(97.8); T170(83.8)]
Medium	IsMasterProtein	Q96T51	RUN and FYVE domain-containing protein 1 OS=Homo sapiens OX=9606 GN=RUFY1 PE=1 SV=2	0.044	0.638	1	1	1	1	708	79.8	5.74	0	1	transport;signal transduction;other biological processes	other membranes;cytosol;nucleus;other cytoplasmic organelle;other cell component	other molecular function	Pf01363, Pf02759	80230	ENSG00000176783; ENSG00000284260	RUFY1	hsa:80230; Q59FF3; Q71S93; Q96T51; Q9H6I3		Synthesis of PIPs at the plasma membrane	1	2.137	0.759	0.355	0.103369	1	0.0620631	16.5	7.7	21.8	42	48.32	33.25	18.2	14.9	14	5.8	11.2	9.4	9.5	2.4	7.4	11.2	18.2	26.1	31.2	14.6	32.2	16.5	16.3	4.5	7.7	12.4	Medium	Medium	Medium	Medium	Medium	Medium	Medium	Medium	Medium	Medium	1
Medium	IsMasterProtein	O95785	Protein Wiz OS=Homo sapiens OX=9606 GN=WIZ PE=1 SV=2	0.044	0.638	1	1	1	1	1651	178.6	6.86	0	1	other biological processes	nucleus;other cell component	nucleic acid binding activity;other molecular function		58525	ENSG00000011451	WIZ	B3KVH1; B7ZM82; hsa:58525; M0QY21; O95785; Q4G0E0; Q6P6B0; Q6ZN24; Q7LDY6; Q7LDZ1; Q96IG5; Q96SQ6; Q9BUR8; Q9NPT1			0	0.479	0.994	2.075	0.0145226	1	0.00620977	56.4	117.7	56.7	17.72	17.56	14.95	50	30.6	31.4	23.8	26.2	31.7	32.9	57.5	112.5	135.4	50	53.6	69.9	60.1	75.3	55.8	56.4	107.4	117.7	149.5	Medium	Medium	Medium	Medium	Medium	Medium	Medium	Medium	Medium	Medium	1	Phospho [S1012(99.1); S1017(100)]
Medium	IsMasterProtein	Q96HP8	Transmembrane protein 176A OS=Homo sapiens OX=9606 GN=TMEM176A PE=1 SV=1	0.045	0.635	4	1	1	1	235	26.1	8.56	0	1	other biological processes	other membranes		Pf04103	55365	ENSG00000002933	TMEM176A	D3DX00; hsa:55365; Q96HP8; Q9NYC7			0																																	Not Found	Not Found	Not Found	Not Found	Not Found	Not Found	Not Found	Not Found	Not Found	Not Found	1	Phospho [Y113(92.7)]
Medium	IsMasterProtein	P13533	Myosin-6 OS=Homo sapiens OX=9606 GN=MYH6 PE=2 SV=5	0.046	0.629	1	1	1	1	1939	223.6	5.73	0	1	cell organization and biogenesis;other metabolic processes;stress response;developmental processes;other biological processes	cytosol;cytoskeleton;other cell component	cytoskeletal activity;other molecular function	Pf00063, Pf01576, Pf02736	4624	ENSG00000197616	MYH6	A2RTX1; D9YZU2; hsa:4624; P13533; Q13943; Q14906; Q14907	Cardiac progenitor differentiation; Striated muscle contraction pathway; Acute viral myocarditis; IL-18 signaling pathway	Striated Muscle Contraction	5																																	Not Found	Not Found	Not Found	Not Found	Not Found	Not Found	Not Found	Not Found	Not Found	Not Found	1	Phospho [T2(97.4)]
Medium	IsMasterProtein	Q9UBS8	E3 ubiquitin-protein ligase RNF14 OS=Homo sapiens OX=9606 GN=RNF14 PE=1 SV=1	0.047	0.626	5	1	2	1	474	53.8	4.75	0	1	protein metabolism;other metabolic processes;signal transduction;other biological processes	cytosol;nucleus;other cell component	other molecular function	Pf01485, Pf05773	9604	ENSG00000013561	RNF14	A0AV26; A6NMR2; A8MTW5; B3KN72; B7ZLV2; D3DQE4; hsa:9604; O94793; Q6IBV0; Q9UBS8	Androgen receptor signaling pathway	Antigen processing: Ubiquitination & Proteasome degradation	2	1.15	1.242	1.08	0.991481	1	0.786154	46.5	40.4	37.4	58.35	5.67	47.97	41.1	21.4	4	14.8	4.4	26.4	31.4	21.4	42.3	36.6	41.1	37.5	8.9	37.4	12.6	46.5	53.8	40	44.3	40.4	Medium	Medium	Medium	Medium	Medium	Medium	Medium	Medium	Medium	Medium	1
Medium	IsMasterProtein	Q15543	Transcription initiation factor TFIID subunit 13 OS=Homo sapiens OX=9606 GN=TAF13 PE=1 SV=1	0.047	0.626	9	1	1	1	124	14.3	4.81	0	1	cell organization and biogenesis;protein metabolism;RNA metabolism OR transcription;other metabolic processes;other biological processes	nucleus	nucleic acid binding activity;other molecular function	Pf02269	6884	ENSG00000197780	TAF13	B2R5E5; hsa:6884; Q15543; Q5TYV6	Eukaryotic transcription initiation	RNA polymerase II transcribes snRNA genes; Regulation of TP53 Activity through Phosphorylation; RNA Polymerase II Pre-transcription Events; HIV Transcription Initiation; RNA Polymerase II HIV Promoter Escape; RNA Polymerase II Promoter Escape; RNA Polymerase II Transcription Pre-Initiation And Promoter Opening; RNA Polymerase II Transcription Initiation	11																																	Not Found	Not Found	Not Found	Not Found	Not Found	Not Found	Not Found	Not Found	Not Found	Not Found	1
Medium	IsMasterProtein	O95297	Myelin protein zero-like protein 1 OS=Homo sapiens OX=9606 GN=MPZL1 PE=1 SV=1	0.047	0.624	4	1	1	1	269	29.1	8.72	0	1	cell-cell signaling;signal transduction	plasma membrane;other membranes	other molecular function	Pf07686	9019	ENSG00000197965	MPZL1	B2REB9; B2REC0; hsa:9019; O95297; Q5R332; Q8IX11; Q9BWZ3; Q9NYK4; Q9UL20			0																																	Medium	Medium	Medium	Medium	Medium	Medium	Medium	Medium	Medium	Medium	1	Phospho [S219(87.5)]
Medium	IsMasterProtein	Q9BRG1	Vacuolar protein-sorting-associated protein 25 OS=Homo sapiens OX=9606 GN=VPS25 PE=1 SV=1	0.048	0.623	11	1	1	1	176	20.7	6.34	0	1	cell organization and biogenesis;protein metabolism;other metabolic processes;transport;other biological processes	other membranes;cytosol;nucleus;other cytoplasmic organelle;other cell component	other molecular function	Pf05871	84313	ENSG00000131475	VPS25	B2R581; hsa:84313; Q9BRG1		HCMV Late Events; Endosomal Sorting Complex Required For Transport (ESCRT)	2																																	Not Found	Not Found	Not Found	Not Found	Not Found	Not Found	Not Found	Not Found	Not Found	Not Found	1
Medium	IsMasterProtein	P78317	E3 ubiquitin-protein ligase RNF4 OS=Homo sapiens OX=9606 GN=RNF4 PE=1 SV=1	0.049	0.617	11	1	1	1	190	21.3	7.03	0	1	protein metabolism;other metabolic processes;other biological processes	cytoskeleton;nucleus;other cell component	nucleic acid binding activity;other molecular function	Pf13923	6047	ENSG00000063978	RNF4	B2R6D6; D6RF58; hsa:6047; P78317; Q49AR8	Androgen receptor signaling pathway	Antigen processing: Ubiquitination & Proteasome degradation; Processing of DNA double-strand break ends	3																																	Medium	Not Found	Not Found	Not Found	Not Found	Not Found	Not Found	Not Found	Medium	Medium	1
Medium	IsMasterProtein	Q9P0L0	Vesicle-associated membrane protein-associated protein A OS=Homo sapiens OX=9606 GN=VAPA PE=1 SV=3	0.05	0.615	6	1	5	1	249	27.9	8.62	0	1	cell organization and biogenesis;other metabolic processes;transport;developmental processes;other biological processes	plasma membrane;other membranes;cytosol;cytoskeleton;ER/Golgi;nucleus;other cytoplasmic organelle;other cell component	cytoskeletal activity;other molecular function	Pf00635	9218	ENSG00000101558	VAPA	A6NDZ0; D3DUI3; hsa:9218; O75453; Q5U0E7; Q9P0L0; Q9UBZ2	Exercise-induced circadian regulation	Neutrophil degranulation; Sphingolipid de novo biosynthesis; Insertion of tail-anchored proteins into the endoplasmic reticulum membrane	4																																	Medium	Medium	Medium	Not Found	Not Found	Medium	Medium	Medium	Medium	Medium	1
Low	IsMasterProtein	Q8IY84	Serine/threonine-protein kinase NIM1 OS=Homo sapiens OX=9606 GN=NIM1K PE=1 SV=1	0.05	0.612	3	1	1	1	436	49.6	8.35	0	1	protein metabolism;other metabolic processes;stress response;signal transduction		kinase activity;other molecular function	Pf00069	167359	ENSG00000177453	NIM1K	B3KVM1; hsa:167359; Q8IY84			0																																	Medium	Medium	Medium	Medium	Medium	Medium	Medium	Medium	Medium	Medium	1
Low	IsMasterProtein	Q14498	RNA-binding protein 39 OS=Homo sapiens OX=9606 GN=RBM39 PE=1 SV=2	0.051	0.612	3	1	1	1	530	59.3	10.1	0	1	RNA metabolism OR transcription;other metabolic processes;other biological processes	cytoskeleton;nucleus;other cell component	other molecular function	Pf00076, Pf15519	9584	ENSG00000131051	RBM39	A2RRD3; A5D8W2; B0BLV3; E1P5S0; E1P5S1; hsa:9584; Q14498; Q14499	VEGFA-VEGFR2 signaling pathway; mRNA processing		2																																	Medium	Medium	Medium	Medium	Medium	Medium	Medium	Medium	Medium	Medium	1	Phospho [T146(83.6)]
Low	IsMasterProtein	O75691	Small subunit processome component 20 homolog OS=Homo sapiens OX=9606 GN=UTP20 PE=1 SV=3	0.051	0.608	0	1	1	1	2785	318.2	7.39	0	1	RNA metabolism OR transcription;other metabolic processes;other biological processes	plasma membrane;other membranes;nucleus;other cell component		Pf07539, Pf20416	27340	ENSG00000120800	UTP20	hsa:27340; O75691; Q9H3H4		rRNA modification in the nucleus and cytosol; Major pathway of rRNA processing in the nucleolus and cytosol	2																																	Not Found	Not Found	Not Found	Not Found	Not Found	Not Found	Not Found	Not Found	Not Found	Medium	1
Low	IsMasterProtein	P57078	Receptor-interacting serine/threonine-protein kinase 4 OS=Homo sapiens OX=9606 GN=RIPK4 PE=1 SV=1	0.052	0.606	2	1	1	1	832	91.6	7.17	0	1	other biological processes	other membranes;other cell component	kinase activity;other molecular function	Pf00069, Pf12796		ENSG00000183421	RIPK4	P57078; Q96KH0	Pancreatic adenocarcinoma pathway		1																																	Not Found	Not Found	Not Found	Not Found	Not Found	Not Found	Not Found	Not Found	Not Found	Not Found	1	Phospho [S830(85.5)]
Low	IsMasterProtein	O60938	Keratocan OS=Homo sapiens OX=9606 GN=KERA PE=1 SV=1	0.052	0.606	3	1	1	1	352	40.5	7.47	0	1	developmental processes;other biological processes	non-structural extracellular;extracellular matrix;ER/Golgi;other cytoplasmic organelle		Pf13516, Pf13855	11081	ENSG00000139330	KERA	hsa:11081; O60938		Keratan sulfate biosynthesis; Keratan sulfate degradation; Defective CHST6 causes MCDC1; Defective ST3GAL3 causes MCT12 and EIEE15; Defective B4GALT1 causes B4GALT1-CDG (CDG-2d)	5																																	Not Found	Not Found	Not Found	Not Found	Not Found	Not Found	Not Found	Not Found	Not Found	Not Found	1	Phospho [S256(100)]
Low	IsMasterProtein	P78344	Eukaryotic translation initiation factor 4 gamma 2 OS=Homo sapiens OX=9606 GN=EIF4G2 PE=1 SV=1	0.052	0.601	1	1	1	1	907	102.3	7.14	0	1	cell organization and biogenesis;protein metabolism;other metabolic processes;developmental processes;other biological processes	cytosol;translational apparatus;other cell component	nucleic acid binding activity	Pf02020, Pf02847, Pf02854	1982	ENSG00000110321	EIF4G2	hsa:1982; O60877; P78344; P78404; Q0VH00; Q0VH01; Q2NKW9; Q49A79; Q53EU1; Q58EZ2; Q8NI71; Q96C16	VEGFA-VEGFR2 signaling pathway; Exercise-induced circadian regulation; Acute viral myocarditis	ISG15 antiviral mechanism	4																																	Medium	Medium	Medium	Medium	Not Found	Medium	Medium	Medium	Medium	Medium	1
Low	IsMasterProtein	P30050	60S ribosomal protein L12 OS=Homo sapiens OX=9606 GN=RPL12 PE=1 SV=1	0.052	0.599	4	1	1	1	165	17.8	9.42	0	1	protein metabolism;other metabolic processes	cytosol;translational apparatus;nucleus;other cell component	nucleic acid binding activity;other molecular function	Pf00298, Pf03946	6136	ENSG00000197958	RPL12	hsa:6136; P30050; Q5VVV2; Q6PB27	Cytoplasmic ribosomal proteins	Regulation of expression of SLITs and ROBOs; Nonsense Mediated Decay (NMD) enhanced by the Exon Junction Complex (EJC); Major pathway of rRNA processing in the nucleolus and cytosol; L13a-mediated translational silencing of Ceruloplasmin expression; Formation of a pool of free 40S subunits; GTP hydrolysis and joining of the 60S ribosomal subunit; SRP-dependent cotranslational protein targeting to membrane; Viral mRNA Translation; Response of EIF2AK4 (GCN2) to amino acid deficiency; Peptide chain elongation; Selenocysteine synthesis; Eukaryotic Translation Termination; Nonsense Mediated Decay (NMD) independent of the Exon Junction Complex (EJC)	14																																	Not Found	Not Found	Not Found	Not Found	Not Found	Not Found	Not Found	Not Found	Not Found	Not Found	1	Phospho [S126(92.5)]
Low	IsMasterProtein	O14944	Proepiregulin OS=Homo sapiens OX=9606 GN=EREG PE=1 SV=1	0.052	0.595	7	1	1	1	169	19	7.53	0	1	cell-cell signaling;cell cycle OR cell proliferation;cell organization and biogenesis;RNA metabolism OR transcription;other metabolic processes;stress response;developmental processes;signal transduction;other biological processes	non-structural extracellular;plasma membrane;other membranes	signal transduction activity or receptor binding		2069	ENSG00000124882	EREG	B2RC66; hsa:2069; O14944; Q6FH69	ErbB signaling pathway	PIP3 activates AKT signaling; Constitutive Signaling by Aberrant PI3K in Cancer; PI5P, PP2A and IER3 Regulate PI3K/AKT Signaling; RAF/MAP kinase cascade; SHC1 events in ERBB2 signaling; PI3K events in ERBB4 signaling; SHC1 events in ERBB4 signaling; Nuclear signaling by ERBB4; GRB2 events in ERBB2 signaling; PI3K events in ERBB2 signaling; ERBB2 Regulates Cell Motility; ERBB2 Activates PTK6 Signaling; Downregulation of ERBB2 signaling; Signaling by ERBB2 KD Mutants; Signaling by ERBB2 TMD/JMD mutants; Cargo recognition for clathrin-mediated endocytosis; GRB2 events in EGFR signaling; GAB1 signalosome; SHC1 events in EGFR signaling; EGFR downregulation; EGFR interacts with phospholipase C-gamma; Inhibition of Signaling by Overexpressed EGFR; Estrogen-dependent nuclear events downstream of ESR-membrane signaling	29	28.001	1.655	0.059	0.00141305	0.567496	0.00149492	169.9	6.1	102.7	12.65	48.29	36.51	50.7	49.1	55.1	49.4	60.1	77.5	99.1	5.4	5.8	3.4	50.7	86	122.6	124.7	172.7	136.4	169.9	10.1	6.1	3.8	Medium	Medium	Medium	Medium	Medium	Medium	Medium	Medium	Medium	Medium	1	Phospho [S161(94.1)]
Low	IsMasterProtein	Q8N7C0	Leucine-rich repeat-containing protein 52 OS=Homo sapiens OX=9606 GN=LRRC52 PE=1 SV=2	0.052	0.594	8	1	2	1	313	35.1	5.74	0	1	transport;other biological processes	plasma membrane;other membranes	transporter activity;other molecular function	Pf13855	440699	ENSG00000162763	LRRC52	A2RUN7; hsa:440699; Q5T9K5; Q8N7C0		Sensory processing of sound by inner hair cells of the cochlea	1																																	Not Found	Not Found	Not Found	Not Found	Not Found	Medium	Medium	Medium	Not Found	Medium	1	Phospho [S2(84.7); S5(84.7)]
Low	IsMasterProtein	Q9P255	Zinc finger protein 492 OS=Homo sapiens OX=9606 GN=ZNF492 PE=2 SV=2	0.052	0.594	2	1	1	1	531	61.1	9.25	0	1	other biological processes	nucleus	nucleic acid binding activity;other molecular function	Pf00096	57615	ENSG00000229676	ZNF492	hsa:57615; Q08EI7; Q08EI8; Q9P255		Generic Transcription Pathway	1																																	Medium	Medium	Medium	Medium	Medium	Medium	Medium	Medium	Medium	Medium	1	Phospho [S319(100); S322(99.8)]
Low	IsMasterProtein	P08962	CD63 antigen OS=Homo sapiens OX=9606 GN=CD63 PE=1 SV=2	0.052	0.593	3	1	1	1	238	25.6	7.81	0	1	cell adhesion;transport;other biological processes	non-structural extracellular;plasma membrane;other membranes;nucleus;other cytoplasmic organelle;other cell component		Pf00335	967	ENSG00000135404	CD63	F8VZE2; hsa:967; P08962; Q5TZP3; Q8N6Z9; Q9UCG6	Extracellular vesicles in the crosstalk of cardiac cells	Neutrophil degranulation; Platelet degranulation	3	3.189	0.821	0.257	0.00745784	1	0.00410247	40.1	12.6	48.9	32.69	25.54	21.75	51.4	36.3	20.9	14.9	23.4	22.8	22.8	5.5	16.2	11.4	51.4	63.6	46.5	37.6	67.2	40.1	39.1	10.3	16.9	12.6	Medium	Medium	Medium	Medium	Medium	Medium	Medium	Medium	Medium	Medium	1
Low	IsMasterProtein	Q86WN1	F-BAR and double SH3 domains protein 1 OS=Homo sapiens OX=9606 GN=FCHSD1 PE=1 SV=1	0.052	0.592	2	1	1	1	690	76.9	5.34	0	1	cell-cell signaling;cell organization and biogenesis	cytoskeleton;other cytoplasmic organelle;other cell component	other molecular function	Pf00611, Pf14604	89848	ENSG00000197948	FCHSD1	hsa:89848; Q6UX75; Q86WN1; Q86Y77; Q9NXX8			0																																	Not Found	Not Found	Not Found	Not Found	Not Found	Not Found	Not Found	Not Found	Not Found	Not Found	1	Phospho [T127(100); S140(100)]
Low	IsMasterProtein	Q8IXS6	Paralemmin-2 OS=Homo sapiens OX=9606 GN=PALM2 PE=1 SV=3	0.054	0.587	7	1	1	1	379	42.2	5.1	0	1	other biological processes	plasma membrane;other membranes		Pf03285	445815		PALM2	A9Z1X9; hsa:445815; Q8IXS6; Q8N9D5; Q96DU1			0																																	Not Found	Medium	Medium	Medium	Not Found	Medium	Medium	Medium	Medium	Medium	1	Phospho [S219(87.3); T222(77.5); S230(80.4)]
Low	IsMasterProtein	Q9Y250	Leucine zipper putative tumor suppressor 1 OS=Homo sapiens OX=9606 GN=LZTS1 PE=1 SV=3	0.055	0.584	1	1	1	1	596	66.6	7.09	0	1	cell cycle OR cell proliferation;other biological processes	plasma membrane;other membranes;other cell component	cytoskeletal activity	Pf06818	11178	ENSG00000061337	LZTS1	D3DSQ6; hsa:11178; Q9Y250; Q9Y5V7; Q9Y5V8; Q9Y5V9; Q9Y5W0; Q9Y5W1; Q9Y5W2			0																																	Medium	Not Found	Not Found	Not Found	Not Found	Not Found	Not Found	Not Found	Not Found	Not Found	1	Phospho [S392(91.7)]
Low	IsMasterProtein	O95425	Supervillin OS=Homo sapiens OX=9606 GN=SVIL PE=1 SV=2	0.055	0.584	1	1	1	1	2214	247.6	6.98	0	1	cell organization and biogenesis;other biological processes	plasma membrane;other membranes;cytosol;cytoskeleton;nucleus;other cell component	cytoskeletal activity;other molecular function	Pf00626, Pf02209	6840	ENSG00000197321	SVIL	D3DRW9; hsa:6840; M1J557; O60611; O60612; O95425; Q5VZK5; Q5VZK6; Q9H1R7			0																																	Not Found	Not Found	Not Found	Not Found	Not Found	Not Found	Not Found	Not Found	Not Found	Not Found	1	Phospho [S245(100)]
Low	IsMasterProtein	Q15599	Na(+)/H(+) exchange regulatory cofactor NHE-RF2 OS=Homo sapiens OX=9606 GN=SLC9A3R2 PE=1 SV=2	0.055	0.584	5	1	1	1	337	37.4	7.93	0	1	cell organization and biogenesis;other biological processes	plasma membrane;other membranes;nucleus;other cell component	signal transduction activity or receptor binding;other molecular function	Pf00595, Pf09007	9351	ENSG00000065054	SLC9A3R2	D3DU84; D3DU85; H3BSV6; hsa:9351; O00272; O00556; Q15599; Q3KQY7			0																																	Medium	Medium	Medium	Medium	Medium	Medium	Medium	Medium	Medium	Medium	1	Phospho [S280(100)]
Low	IsMasterProtein	Q99961	Endophilin-A2 OS=Homo sapiens OX=9606 GN=SH3GL1 PE=1 SV=1	0.055	0.582	2	1	2	1	368	41.5	5.43	0	1	cell organization and biogenesis;transport;developmental processes;signal transduction	other membranes;cytosol;cytoskeleton;other cytoplasmic organelle;other cell component	other molecular function	Pf00018, Pf03114	6455	ENSG00000141985	SH3GL1	B4DRA1; E7EVZ4; hsa:6455; M0QZV5; Q99668; Q99961	Fragile X syndrome	Cargo recognition for clathrin-mediated endocytosis; EGFR downregulation; Negative regulation of MET activity; InlB-mediated entry of Listeria monocytogenes into host cell	6																																	Not Found	Not Found	Not Found	Not Found	Not Found	Not Found	Not Found	Not Found	Not Found	Not Found	1
Low	IsMasterProtein	O75970	Multiple PDZ domain protein OS=Homo sapiens OX=9606 GN=MPDZ PE=1 SV=2	0.055	0.582	1	1	1	1	2070	221.5	5.06	0	1	cell organization and biogenesis;other biological processes	plasma membrane;other membranes;other cell component	other molecular function	Pf00595, Pf09045, Pf16667	8777	ENSG00000107186	MPDZ	A6NLC2; B2RTS3; B7ZMI4; hsa:8777; O43798; O75970; Q4LE30; Q5CZ80; Q5JTX3; Q5JTX6; Q5JTX7; Q5JUC3; Q5JUC4; Q5VZ62; Q8N790			0																																	Medium	Medium	Medium	Medium	Medium	Medium	Medium	Medium	Medium	Medium	1	Phospho [S483(99.2)]
Low	IsMasterProtein	Q9UGL1	Lysine-specific demethylase 5B OS=Homo sapiens OX=9606 GN=KDM5B PE=1 SV=3	0.055	0.581	1	1	2	1	1544	175.5	6.7	0	1	cell organization and biogenesis;protein metabolism;other metabolic processes;developmental processes;other biological processes	cytosol;nucleus	nucleic acid binding activity;other molecular function	Pf00628, Pf01388, Pf02373, Pf02375, Pf02928, Pf08429	10765	ENSG00000117139	KDM5B	hsa:10765; O95811; Q15752; Q9UGL1; Q9Y3Q5	Rett syndrome causing genes	HDMs demethylate histones; TFAP2 (AP-2) family regulates transcription of cell cycle factors	3																																	Medium	Medium	Medium	Medium	Medium	Medium	Medium	Medium	Medium	Medium	1	Phospho [Y850(87.1)]
Low	IsMasterProtein	Q9H7Z3	Nuclear exosome regulator NRDE2 OS=Homo sapiens OX=9606 GN=NRDE2 PE=1 SV=3	0.055	0.581	2	1	1	1	1164	132.6	7.68	0	1	cell cycle OR cell proliferation;cell organization and biogenesis;RNA metabolism OR transcription;other metabolic processes;stress response;other biological processes	nucleus		Pf08424	55051	ENSG00000119720	NRDE2	B4DH71; hsa:55051; Q4G0A7; Q9H7Z3; Q9NWH6			0																																	Not Found	Not Found	Not Found	Not Found	Not Found	Not Found	Not Found	Not Found	Not Found	Not Found	1
Low	IsMasterProtein	Q13085	Acetyl-CoA carboxylase 1 OS=Homo sapiens OX=9606 GN=ACACA PE=1 SV=2	0.055	0.581	0	1	1	1	2346	265.4	6.37	0	1	cell organization and biogenesis;protein metabolism;other metabolic processes;other biological processes	cytosol;cytoskeleton;nucleus	other molecular function	Pf00289, Pf00364, Pf01039, Pf02785, Pf02786, Pf08326	31	ENSG00000275176; ENSG00000278540	ACACA	B2RP68; B2ZZ90; hsa:31; Q13085; Q6KEV6; Q6XDA8; Q7Z2G8; Q7Z561; Q7Z563; Q7Z564; Q86WB2; Q86WB3	AMP-activated protein kinase (AMPK) signaling; Sterol regulatory element-binding proteins (SREBP) signaling; Leptin signaling pathway; Corticotropin-releasing hormone signaling pathway; Mesodermal commitment pathway; Fatty acid biosynthesis; VEGFA-VEGFR2 signaling pathway; Focal adhesion: PI3K-Akt-mTOR-signaling pathway; Leptin and adiponectin; Lipid metabolism pathway; Clear cell renal cell carcinoma pathways; Mitochondrial fatty acid synthesis pathway; Neurodegeneration with brain iron accumulation (NBIA) subtypes pathway; 7q11.23 copy number variation syndrome	Activation of gene expression by SREBF (SREBP); ChREBP activates metabolic gene expression; Biotin transport and metabolism; Carnitine metabolism; Fatty acyl-CoA biosynthesis; Defective HLCS causes multiple carboxylase deficiency	20																																	Medium	Medium	Medium	Medium	Medium	Medium	Medium	Medium	Medium	Medium	1
Low	IsMasterProtein	Q8NDV7	Trinucleotide repeat-containing gene 6A protein OS=Homo sapiens OX=9606 GN=TNRC6A PE=1 SV=2	0.055	0.58	1	1	1	1	1962	210.2	7.01	0	1	stress response;other biological processes	cytosol;ER/Golgi;nucleus;other cell component		Pf10427, Pf16608	27327	ENSG00000090905; ENSG00000288130	TNRC6A	C9JAR8; hsa:27327; O15408; Q658L5; Q6NVB5; Q8NDV7; Q8NEZ0; Q8TBT8; Q8TCR0; Q9NV59; Q9P268		TP53 Regulates Metabolic Genes; RUNX1 regulates genes involved in megakaryocyte differentiation and platelet function; Ca2+ pathway; Transcriptional regulation by small RNAs; Oxidative Stress Induced Senescence; Estrogen-dependent gene expression; Pre-NOTCH Transcription and Translation; Regulation of MECP2 expression and activity; NR1H3 & NR1H2 regulate gene expression linked to cholesterol transport and efflux; MAPK6/MAPK4 signaling; Transcriptional Regulation by VENTX; Oncogene Induced Senescence; Regulation of RUNX1 Expression and Activity; Post-transcriptional silencing by small RNAs; Competing endogenous RNAs (ceRNAs) regulate PTEN translation	17																																	Medium	Medium	Medium	Medium	Medium	Medium	Medium	Medium	Medium	Medium	1	Phospho [S17(100)]
Low	IsMasterProtein	P61978	Heterogeneous nuclear ribonucleoprotein K OS=Homo sapiens OX=9606 GN=HNRNPK PE=1 SV=1	0.055	0.58	2	1	1	1	463	50.9	5.54	31	1	RNA metabolism OR transcription;other metabolic processes;signal transduction;other biological processes	cytoskeleton;nucleus;other cell component	nucleic acid binding activity;other molecular function	Pf00013, Pf08067	3190	ENSG00000165119	HNRNPK	hsa:3190; P61978; Q07244; Q15671; Q59F98; Q5T6W4; Q60577; Q6IBN1; Q922Y7; Q96J62	mRNA processing; lncRNA in canonical Wnt signaling and colorectal cancer	mRNA Splicing - Major Pathway; HCMV Late Events; SUMOylation of RNA binding proteins; Processing of Capped Intron-Containing Pre-mRNA	6																																	Not Found	Not Found	Not Found	Not Found	Not Found	Not Found	Not Found	Not Found	Not Found	Not Found	1	Phospho [S284(100)]
Low	IsMasterProtein	Q9BZE9	Tether containing UBX domain for GLUT4 OS=Homo sapiens OX=9606 GN=ASPSCR1 PE=1 SV=1	0.055	0.58	2	1	2	1	553	60.1	6.64	0	1	transport;other biological processes	plasma membrane;other membranes;cytosol;ER/Golgi;nucleus;other cell component		Pf00789, Pf11470	79058	ENSG00000169696	ASPSCR1	A8K3K9; hsa:79058; Q7Z6N7; Q8WV59; Q96LS5; Q96M40; Q9BZE9		Translocation of SLC2A4 (GLUT4) to the plasma membrane	1																																	Not Found	Not Found	Not Found	Not Found	Not Found	Not Found	Not Found	Not Found	Not Found	Not Found	1
Low	IsMasterProtein	Q9NX95	Syntabulin OS=Homo sapiens OX=9606 GN=SYBU PE=1 SV=2	0.055	0.578	5	1	1	1	663	72.3	6.25	0	1	cell organization and biogenesis;transport;developmental processes	other membranes;cytoskeleton;ER/Golgi;other cell component	cytoskeletal activity;other molecular function	Pf15290	55638	ENSG00000147642	SYBU	A8K354; B3KQX3; B3KU61; hsa:55638; Q5R1T1; Q5R1T2; Q5R1T3; Q5Y2M6; Q8ND49; Q8TCR6; Q96D80; Q9NX95; Q9P256			0																																	Not Found	Not Found	Not Found	Not Found	Not Found	Not Found	Not Found	Not Found	Not Found	Not Found	1
Low	IsMasterProtein	O76041	Nebulette OS=Homo sapiens OX=9606 GN=NEBL PE=1 SV=1	0.055	0.577	1	1	2	1	1014	116.4	7.99	0	1	cell organization and biogenesis;developmental processes	cytoskeleton	cytoskeletal activity;other molecular function	Pf00880, Pf14604, Pf17705	10529	ENSG00000078114	NEBL	B0YJ45; B9EIM9; E9PRX7; hsa:10529; O76041; Q2TBD0; Q5VZT2; Q70I54; Q9UIC4			0																																	Not Found	Not Found	Not Found	Not Found	Not Found	Not Found	Not Found	Not Found	Not Found	Not Found	1
Low	IsMasterProtein	Q14865	AT-rich interactive domain-containing protein 5B OS=Homo sapiens OX=9606 GN=ARID5B PE=1 SV=3	0.056	0.574	1	1	1	1	1188	132.3	8.72	19	1	other metabolic processes;developmental processes;signal transduction;other biological processes	nucleus	nucleic acid binding activity;other molecular function	Pf01388	84159	ENSG00000150347	ARID5B	B4DLB3; hsa:84159; Q05DG6; Q14865; Q32Q59; Q5VST4; Q6NZ42; Q7Z3M4; Q8N421; Q9H786	Mesodermal commitment pathway; FTO obesity variant mechanism; Pathways affected in adenoid cystic carcinoma	HDMs demethylate histones	4																																	Not Found	Not Found	Not Found	Not Found	Not Found	Not Found	Not Found	Not Found	Not Found	Not Found	1	Phospho [S264(100)]
Low	IsMasterProtein	Q13112	Chromatin assembly factor 1 subunit B OS=Homo sapiens OX=9606 GN=CHAF1B PE=1 SV=1	0.056	0.572	3	1	1	1	559	61.5	7.5	0	1	cell cycle OR cell proliferation;cell organization and biogenesis;DNA metabolism;other metabolic processes;stress response	nucleus;other cell component	other molecular function	Pf00400, Pf15512	8208	ENSG00000159259	CHAF1B	hsa:8208; Q13112; Q99548			0																																	Not Found	Not Found	Not Found	Not Found	Not Found	Not Found	Not Found	Not Found	Not Found	Not Found	1
Low	IsMasterProtein	Q9BTV4	Transmembrane protein 43 OS=Homo sapiens OX=9606 GN=TMEM43 PE=1 SV=1	0.056	0.57	2	1	1	1	400	44.8	8.13	0	1	cell organization and biogenesis	other membranes;ER/Golgi;nucleus	other molecular function	Pf07787	79188	ENSG00000170876	TMEM43	hsa:79188; Q7L4N5; Q8NC30; Q96A63; Q96F19; Q96JX0; Q9BTV4; Q9H076	Envelope proteins and their potential roles in EDMD physiopathology		1																																	Medium	Medium	Medium	Medium	Medium	Not Found	Medium	Medium	Medium	Medium	1
Low	IsMasterProtein	Q2M3G0	ATP-binding cassette sub-family B member 5 OS=Homo sapiens OX=9606 GN=ABCB5 PE=1 SV=4	0.056	0.569	1	1	1	1	1257	138.6	7.53	0	1	transport;developmental processes;other biological processes	plasma membrane;other membranes	transporter activity;other molecular function	Pf00005, Pf00664	340273	ENSG00000004846	ABCB5	A4D131; A7BKA4; B5MD19; B7WPL1; F8QQP8; F8QQP9; hsa:340273; J3KQ04; Q2M3G0; Q2M3I5; Q5I5Q7; Q5I5Q8; Q6KG50; Q6XFQ5; Q8IXA1		ABC-family proteins mediated transport	1	0.874	2.708	3.099	0.999985	0.439795	0.277961	50.3	57.5	18.6	24.13	33.08	78.17	4.5	6.7	13.2	16.9	17.5	25.7	41.1	30.8	29.3	54.6	4.5	11.7	29.4	42.6	50.3	45.2	70.5	57.5	30.7	60.3	Medium	Medium	Medium	Medium	Medium	Medium	Medium	Medium	Medium	Medium	1	Phospho [S672(100); S677(100)]
Low	IsMasterProtein	Q9Y312	Protein AAR2 homolog OS=Homo sapiens OX=9606 GN=AAR2 PE=1 SV=2	0.056	0.569	4	1	1	1	384	43.4	5.96	0	1	cell organization and biogenesis;RNA metabolism OR transcription;other metabolic processes	nucleus		Pf05282	25980	ENSG00000131043	AAR2	E1P5S7; hsa:25980; Q9H4F9; Q9P1P3; Q9UFK9; Q9Y312	Ciliary landscape		1																																	Medium	Medium	Medium	Medium	Medium	Medium	Medium	Medium	Medium	Medium	1	Phospho [S135(100); T137(100); S141(100); T144(100)]
Low	IsMasterProtein	Q86W25	NACHT, LRR and PYD domains-containing protein 13 OS=Homo sapiens OX=9606 GN=NLRP13 PE=2 SV=2	0.056	0.567	1	1	1	1	1043	118.8	5.66	0	1			other molecular function	Pf02758, Pf05729, Pf13516, Pf17776, Pf17779	126204	ENSG00000173572	NLRP13	hsa:126204; Q7RTR5; Q86W25			0																																	Medium	Not Found	Not Found	Medium	Not Found	Medium	Not Found	Medium	Not Found	Medium	1	Phospho [T651(99.7)]
Low	IsMasterProtein	P56182	Ribosomal RNA processing protein 1 homolog A OS=Homo sapiens OX=9606 GN=RRP1 PE=1 SV=1	0.056	0.566	7	1	1	1	461	52.8	9.33	0	1	RNA metabolism OR transcription;other metabolic processes	nucleus;other cell component		Pf05997	8568	ENSG00000160214	RRP1	hsa:8568; P56182; Q9NST5		Major pathway of rRNA processing in the nucleolus and cytosol	1																																	Not Found	Not Found	Not Found	Not Found	Not Found	Not Found	Not Found	Not Found	Not Found	Not Found	1	Phospho [S291(99.9)]
Low	IsMasterProtein	B4DYI2	Putative spermatogenesis-associated protein 31C2 OS=Homo sapiens OX=9606 GN=SPATA31C2 PE=5 SV=2	0.056	0.564	2	1	2	1	1134	124.4	9.29	0	1	other biological processes	other membranes		Pf14650, Pf15371	645961		SPATA31C2	B4DYI2; hsa:645961			0	1.619	0.732	0.452	0.950411	0.941244	0.389286	14.7	9.1	20	31.12	15.89	131.73	154.3	5.1	15.5	4.6	5.1	10.3	5.5	3.9	9.6	8.2	154.3	8.9	34.5	11.6	14.7	18.1	9.4	7.3	10	9.1	Medium	Medium	Medium	Medium	Medium	Medium	Medium	Medium	Medium	Medium	1	Phospho [S1076(100)]
Low	IsMasterProtein	P61353	60S ribosomal protein L27 OS=Homo sapiens OX=9606 GN=RPL27 PE=1 SV=2	0.056	0.563	7	1	1	1	136	15.8	10.56	0	1	protein metabolism;RNA metabolism OR transcription;other metabolic processes;other biological processes	other membranes;cytosol;ER/Golgi;translational apparatus;nucleus;other cell component	other molecular function	Pf00467, Pf01777	6155	ENSG00000131469	RPL27	hsa:6155; P08526; P61353; Q4G0A9	VEGFA-VEGFR2 signaling pathway; Cytoplasmic ribosomal proteins	Regulation of expression of SLITs and ROBOs; Major pathway of rRNA processing in the nucleolus and cytosol; GTP hydrolysis and joining of the 60S ribosomal subunit; SRP-dependent cotranslational protein targeting to membrane; L13a-mediated translational silencing of Ceruloplasmin expression; Formation of a pool of free 40S subunits; Nonsense Mediated Decay (NMD) enhanced by the Exon Junction Complex (EJC); Viral mRNA Translation; Response of EIF2AK4 (GCN2) to amino acid deficiency; Peptide chain elongation; Selenocysteine synthesis; Eukaryotic Translation Termination; Nonsense Mediated Decay (NMD) independent of the Exon Junction Complex (EJC)	15																																	Medium	Medium	Medium	Not Found	Medium	Medium	Medium	Not Found	Medium	Medium	1
Low	IsMasterProtein	Q86V25	Tubulinyl-Tyr carboxypeptidase 2 OS=Homo sapiens OX=9606 GN=VASH2 PE=1 SV=2	0.057	0.562	6	1	1	1	355	40.4	10.01	0	1	cell organization and biogenesis;protein metabolism;developmental processes;other biological processes	non-structural extracellular;cytoskeleton;other cell component	cytoskeletal activity;other molecular function	Pf14822	79805	ENSG00000143494	VASH2	B4DYZ5; hsa:79805; Q2VT46; Q5VTE7; Q5VTE9; Q7Z6E3; Q86V25; Q8IZ24; Q9H9W5		Carboxyterminal post-translational modifications of tubulin	1																																	Medium	Medium	Medium	Medium	Medium	Medium	Medium	Medium	Medium	Medium	1
Low	IsMasterProtein	Q9H5Y7	SLIT and NTRK-like protein 6 OS=Homo sapiens OX=9606 GN=SLITRK6 PE=2 SV=3	0.057	0.559	2	1	1	1	841	95	6.52	0	1	cell organization and biogenesis;developmental processes;other biological processes	plasma membrane;other membranes;other cell component		Pf13855	84189	ENSG00000184564	SLITRK6	A8K9S8; hsa:84189; Q495Q0; Q6AW93; Q9H5Y7; Q9HAA8; Q9NT60		Receptor-type tyrosine-protein phosphatases	1																																	Not Found	Not Found	Not Found	Not Found	Not Found	Not Found	Not Found	Not Found	Not Found	Not Found	1	Phospho [S652(99.6)]
Low	IsMasterProtein	Q8IVE3	Pleckstrin homology domain-containing family H member 2 OS=Homo sapiens OX=9606 GN=PLEKHH2 PE=1 SV=2	0.057	0.557	1	1	2	1	1493	168.1	7.56	0	1	cell organization and biogenesis	plasma membrane;other membranes;cytosol;cytoskeleton;nucleus;other cell component	cytoskeletal activity	Pf00169, Pf00373, Pf00784	130271	ENSG00000152527	PLEKHH2	hsa:130271; Q5JPJ6; Q6P4Q1; Q8IVE3; Q8N3Q3			0																																	Not Found	Not Found	Not Found	Not Found	Not Found	Not Found	Not Found	Not Found	Not Found	Not Found	1
Low	IsMasterProtein	Q96GX9	Methylthioribulose-1-phosphate dehydratase OS=Homo sapiens OX=9606 GN=APIP PE=1 SV=1	0.058	0.552	4	1	1	1	242	27.1	7.12	0	1	cell organization and biogenesis;other metabolic processes;other biological processes	cytosol;other cell component	other molecular function	Pf00596	51074	ENSG00000149089	APIP	A8K9D3; hsa:51074; Q6PJX6; Q8WVU2; Q96GX9; Q96HK2; Q9Y318	Methionine de novo and salvage pathway	Regulation of the apoptosome activity; Methionine salvage pathway	4																																	Medium	Medium	Medium	Medium	Medium	Medium	Medium	Medium	Medium	Medium	1
Low	IsMasterProtein	Q58EX7	Puratrophin-1 OS=Homo sapiens OX=9606 GN=PLEKHG4 PE=1 SV=1	0.058	0.55	2	1	1	1	1191	130.7	5.64	0	1	other biological processes	cytosol	enzyme regulator activity	Pf00621	25894	ENSG00000196155	PLEKHG4	hsa:25894; Q4G0J8; Q4H485; Q56A69; Q58EX7; Q9H7K4; Q9UFW0		RHOA GTPase cycle; CDC42 GTPase cycle; RAC1 GTPase cycle	3																																	Not Found	Not Found	Not Found	Not Found	Not Found	Not Found	Not Found	Not Found	Not Found	Not Found	1	Phospho [S618(99.1)]
Low	IsMasterProtein	Q08999	Retinoblastoma-like protein 2 OS=Homo sapiens OX=9606 GN=RBL2 PE=1 SV=3	0.059	0.549	1	1	2	1	1139	128.3	7.44	0	1	cell cycle OR cell proliferation;cell organization and biogenesis;other biological processes	cytosol;nucleus;other cell component	nucleic acid binding activity;other molecular function	Pf01857, Pf01858, Pf11934	5934	ENSG00000103479	RBL2	B7Z913; hsa:5934; Q08999; Q15073; Q16084; Q8NE70; Q92812	Cell cycle; Thyroid stimulating hormone (TSH) signaling pathway; Adipogenesis; TGF-beta signaling pathway; PI3K-Akt signaling pathway; ID signaling pathway; DNA damage response (only ATM dependent); Monoamine transport	Cyclin D associated events in G1; TP53 Regulates Transcription of Genes Involved in G2 Cell Cycle Arrest; Cyclin E associated events during G1/S transition ; Cyclin A:Cdk2-associated events at S phase entry; FOXO-mediated transcription of cell cycle genes; G1/S-Specific Transcription; Transcription of E2F targets under negative control by DREAM complex; Transcription of E2F targets under negative control by p107 (RBL1) and p130 (RBL2) in complex with HDAC1	17																																	Not Found	Not Found	Not Found	Not Found	Not Found	Not Found	Not Found	Not Found	Medium	Not Found	1	Phospho [T661(81.1)]
Low	IsMasterProtein	Q14994	Nuclear receptor subfamily 1 group I member 3 OS=Homo sapiens OX=9606 GN=NR1I3 PE=1 SV=2	0.059	0.547	3	1	1	1	352	39.9	8.19	0	1	signal transduction;other biological processes	cytosol;cytoskeleton;nucleus;other cell component	nucleic acid binding activity;other molecular function	Pf00104, Pf00105	9970	ENSG00000143257	NR1I3	E9PB75; E9PC13; E9PDU3; E9PGH6; E9PH10; E9PHC8; E9PHN4; F1D8Q0; F1D8Q1; hsa:9970; Q0VAC9; Q14994; Q4U0F0; Q5VTW5; Q5VTW6; Q6GZ68; Q6GZ76; Q6GZ77; Q6GZ78; Q6GZ79; Q6GZ82; Q6GZ83; Q6GZ84; Q6GZ85; Q6GZ87; Q6GZ89	Nuclear receptors; Drug induction of bile acid pathway; Constitutive androstane receptor pathway; Glucocorticoid receptor pathway; Nuclear receptors meta-pathway; Nuclear receptors in lipid metabolism and toxicity		6																																	Not Found	Not Found	Not Found	Not Found	Not Found	Not Found	Not Found	Not Found	Not Found	Not Found	1
Low	IsMasterProtein	Q9BST9	Rhotekin OS=Homo sapiens OX=9606 GN=RTKN PE=1 SV=2	0.06	0.545	1	1	3	1	563	62.6	7.44	0	1	cell cycle OR cell proliferation;cell organization and biogenesis;signal transduction;other biological processes	cytosol;cytoskeleton	enzyme regulator activity;other molecular function	Pf00169, Pf08174	6242	ENSG00000114993	RTKN	H7BXD4; hsa:6242; Q8WVN1; Q96PT6; Q9BST9; Q9HB05	G13 signaling pathway	RHOC GTPase cycle; RHOA GTPase cycle; RHOB GTPase cycle; RHO GTPases Activate Rhotekin and Rhophilins	5																																	Not Found	Not Found	Not Found	Not Found	Not Found	Not Found	Not Found	Not Found	Not Found	Not Found	1
Low	IsMasterProtein	P49257	Protein ERGIC-53 OS=Homo sapiens OX=9606 GN=LMAN1 PE=1 SV=2	0.06	0.544	2	1	1	1	510	57.5	6.77	0	1	cell organization and biogenesis;stress response;transport;other biological processes	other membranes;cytoskeleton;ER/Golgi;other cell component	other molecular function	Pf03388	3998	ENSG00000074695	LMAN1	hsa:3998; P49257; Q12895; Q8N5I7; Q9UQG1; Q9UQG2; Q9UQG3; Q9UQG4; Q9UQG5; Q9UQG6; Q9UQG7; Q9UQG8; Q9UQG9; Q9UQH0; Q9UQH1; Q9UQH2	VEGFA-VEGFR2 signaling pathway; Complement and coagulation cascades	RHOC GTPase cycle; RHOA GTPase cycle; RHOG GTPase cycle; RAC2 GTPase cycle; RAC3 GTPase cycle; RHOD GTPase cycle; COPII-mediated vesicle transport; Cargo concentration in the ER; Transport to the Golgi and subsequent modification	11																																	Not Found	Not Found	Not Found	Not Found	Not Found	Not Found	Not Found	Not Found	Not Found	Not Found	1
Low	IsMasterProtein	Q14106	Protein Tob2 OS=Homo sapiens OX=9606 GN=TOB2 PE=1 SV=2	0.061	0.542	2	1	1	1	344	36.6	6.93	0	1	other biological processes	cytosol;nucleus;other cell component	other molecular function	Pf07145, Pf07742	10766	ENSG00000183864	TOB2	hsa:10766; Q14106; Q6FHR7; Q6PIT9; Q9BY97; Q9UBI0	Bone morphogenic protein (BMP) signaling and regulation		1	0.375	0.889	2.367	0.00342641	0.744935	0.00390969	10.1	26.8	11.3	12.02	11.25	18.54	9.7	6.9	6.6	4.2	3.5	6.2	5	14.7	25.6	20.1	9.7	12.1	14.7	10.6	10.1	10.9	8.6	27.5	26.8	22.2	Medium	Medium	Medium	Medium	Medium	Medium	Medium	Medium	Medium	Medium	1	Phospho [S222(100)]
Low	IsMasterProtein	Q96MG2	Junctional sarcoplasmic reticulum protein 1 OS=Homo sapiens OX=9606 GN=JSRP1 PE=1 SV=1	0.061	0.54	10	1	1	1	331	36.3	9.38	0	1	other biological processes	other membranes;cytosol;ER/Golgi		Pf15312	126306	ENSG00000167476	JSRP1	hsa:126306; Q96MG2			0																																	Medium	Medium	Medium	Medium	Medium	Medium	Medium	Medium	Medium	Medium	1	Phospho [S2(76)]
Low	IsMasterProtein	P43005	Excitatory amino acid transporter 3 OS=Homo sapiens OX=9606 GN=SLC1A1 PE=1 SV=2	0.061	0.539	2	1	1	1	524	57.1	5.71	0	1	cell-cell signaling;cell organization and biogenesis;protein metabolism;other metabolic processes;stress response;transport;developmental processes;signal transduction;other biological processes	non-structural extracellular;plasma membrane;other membranes;ER/Golgi;other cytoplasmic organelle;other cell component	transporter activity;other molecular function	Pf00375	6505	ENSG00000106688	SLC1A1	hsa:6505; O75587; P43005; Q5VZ24; Q8N199; Q9UEW2	Proximal tubule transport; Neuroinflammation and glutamatergic signaling	Glutamate Neurotransmitter Release Cycle; Transport of inorganic cations/anions and amino acids/oligopeptides; Defective SLC1A1 is implicated in schizophrenia 18 (SCZD18) and dicarboxylic aminoaciduria (DCBXA)	5																																	Not Found	Not Found	Not Found	Not Found	Not Found	Not Found	Not Found	Not Found	Medium	Not Found	1
Low	IsMasterProtein	Q9UBL3	Set1/Ash2 histone methyltransferase complex subunit ASH2 OS=Homo sapiens OX=9606 GN=ASH2L PE=1 SV=1	0.061	0.538	1	1	1	1	628	68.7	5.69	0	1	cell organization and biogenesis;protein metabolism;other metabolic processes;stress response;developmental processes;other biological processes	nucleus;other cell component	nucleic acid binding activity;other molecular function	Pf00622	9070	ENSG00000129691	ASH2L	A8K7C3; D3DSW9; hsa:9070; O60659; O60660; Q96B62; Q9UBL3		Formation of the beta-catenin:TCF transactivating complex; Deactivation of the beta-catenin transactivating complex; Activation of anterior HOX genes in hindbrain development during early embryogenesis; PKMTs methylate histone lysines; RUNX1 regulates genes involved in megakaryocyte differentiation and platelet function	5																																	Medium	Medium	Medium	Medium	Medium	Medium	Medium	Medium	Medium	Medium	1	Phospho [S623(100)]
Low	IsMasterProtein	Q9NYF0	Dapper homolog 1 OS=Homo sapiens OX=9606 GN=DACT1 PE=1 SV=2	0.061	0.536	1	1	1	1	836	90.1	8.69	0	1	cell-cell signaling;developmental processes;signal transduction;other biological processes	cytosol;nucleus;other cell component	other molecular function	Pf15268	51339	ENSG00000165617	DACT1	A8MYJ2; hsa:51339; Q86TY0; Q9NYF0		Degradation of DVL	1																																	Not Found	Not Found	Not Found	Not Found	Not Found	Not Found	Not Found	Not Found	Not Found	Not Found	1
Low	IsMasterProtein	Q13496	Myotubularin OS=Homo sapiens OX=9606 GN=MTM1 PE=1 SV=2	0.061	0.535	2	1	1	1	603	69.9	8.18	0	1	cell organization and biogenesis;protein metabolism;other metabolic processes;transport;other biological processes	plasma membrane;other membranes;cytosol;cytoskeleton;other cytoplasmic organelle;other cell component	other molecular function	Pf02893, Pf06602	4534	ENSG00000171100	MTM1	A6NDB1; B7Z491; F2Z330; hsa:4534; Q13496; Q8NEL1		Synthesis of PIPs at the plasma membrane; Synthesis of PIPs at the early endosome membrane; Synthesis of PIPs at the late endosome membrane	3																																	Not Found	Not Found	Not Found	Not Found	Not Found	Not Found	Not Found	Medium	Medium	Medium	1	Phospho [S18(99.9)]
Low	IsMasterProtein	O75362	Zinc finger protein 217 OS=Homo sapiens OX=9606 GN=ZNF217 PE=1 SV=1	0.061	0.535	2	1	2	1	1048	115.2	8.48	0	1	other biological processes	mitochondrion;nucleus	nucleic acid binding activity;other molecular function	Pf00096	7764	ENSG00000171940	ZNF217	E1P5Y6; hsa:7764; O75362; Q14DB8		Estrogen-dependent gene expression	1																																	Not Found	Not Found	Not Found	Not Found	Not Found	Not Found	Not Found	Not Found	Not Found	Not Found	1
Low	IsMasterProtein	P11216	Glycogen phosphorylase, brain form OS=Homo sapiens OX=9606 GN=PYGB PE=1 SV=5	0.061	0.535	1	1	1	1	843	96.6	6.86	0	1	other metabolic processes	non-structural extracellular;other cytoplasmic organelle;other cell component	other molecular function	Pf00343	5834	ENSG00000100994	PYGB	hsa:5834; P11216; Q96AK1; Q9NPX8	IL-18 signaling pathway; Glycogen synthesis and degradation	Neutrophil degranulation; Glycogen breakdown (glycogenolysis)	4																																	Medium	Medium	Medium	Medium	Medium	Medium	Medium	Medium	Medium	Medium	1	Phospho [S15(100)]
Low	IsMasterProtein	Q30201	Hereditary hemochromatosis protein OS=Homo sapiens OX=9606 GN=HFE PE=1 SV=1	0.062	0.533	3	1	1	1	348	40.1	6.6	0	1	cell organization and biogenesis;other metabolic processes;stress response;transport;signal transduction;other biological processes	non-structural extracellular;plasma membrane;other membranes;nucleus;other cytoplasmic organelle;other cell component	signal transduction activity or receptor binding;other molecular function	Pf00129, Pf07654	3077	ENSG00000010704	HFE	B2CKL0; hsa:3077; O75929; O75930; O75931; Q17RT0; Q30201; Q96KU5; Q96KU6; Q96KU7; Q96KU8; Q9HC64; Q9HC68; Q9HC70; Q9HC83	Hfe effect on hepcidin production; 3q29 copy number variation syndrome	Transferrin endocytosis and recycling	3																																	Not Found	Not Found	Not Found	Not Found	Not Found	Not Found	Not Found	Not Found	Not Found	Not Found	1
Low	IsMasterProtein	Q99543	DnaJ homolog subfamily C member 2 OS=Homo sapiens OX=9606 GN=DNAJC2 PE=1 SV=4	0.062	0.533	2	1	1	1	621	72	8.7	0	1	cell organization and biogenesis;DNA metabolism;other metabolic processes;other biological processes	other membranes;cytosol;nucleus;other cell component	translation activity;other molecular function	Pf00226, Pf00249, Pf16717	27000	ENSG00000105821	DNAJC2	A4VCI0; hsa:27000; Q99543; Q9BVX1		Regulation of HSF1-mediated heat shock response	1																																	Medium	Medium	Not Found	Medium	Medium	Medium	Medium	Medium	Medium	Medium	1	Phospho [S47(98.9)]
Low	IsMasterProtein	P62491	Ras-related protein Rab-11A OS=Homo sapiens OX=9606 GN=RAB11A PE=1 SV=3	0.062	0.531	4	1	2	1	216	24.4	6.57	14	1	cell cycle OR cell proliferation;cell organization and biogenesis;transport;developmental processes;other biological processes	non-structural extracellular;plasma membrane;other membranes;cytosol;cytoskeleton;ER/Golgi;other cytoplasmic organelle;other cell component	cytoskeletal activity;other molecular function	Pf00071	8766	ENSG00000103769	RAB11A	B2R4B6; B4DT13; hsa:8766; P24410; P62491; Q5TZN9; Q9JLX1	VEGFA-VEGFR2 signaling pathway; Intracellular trafficking proteins involved in CMT neuropathy	Translocation of SLC2A4 (GLUT4) to the plasma membrane; Vasopressin regulates renal water homeostasis via Aquaporins; Anchoring of the basal body to the plasma membrane; VxPx cargo-targeting to cilium; RAB geranylgeranylation; TBC/RABGAPs	8																																	Medium	Not Found	Medium	Not Found	Medium	Not Found	Medium	Not Found	Medium	Not Found	1
Low	IsMasterProtein	Q9UQN3	Charged multivesicular body protein 2b OS=Homo sapiens OX=9606 GN=CHMP2B PE=1 SV=1	0.062	0.527	5	1	1	1	213	23.9	8.76	0	1	cell cycle OR cell proliferation;cell organization and biogenesis;protein metabolism;other metabolic processes;stress response;transport;other biological processes	plasma membrane;other membranes;cytosol;cytoskeleton;nucleus;other cytoplasmic organelle;other cell component	other molecular function	Pf03357	25978	ENSG00000083937	CHMP2B	B4DJG8; hsa:25978; Q53HC7; Q9UQN3; Q9Y4U6		Macroautophagy; Late endosomal microautophagy; Pyroptosis; HCMV Late Events; Budding and maturation of HIV virion; Endosomal Sorting Complex Required For Transport (ESCRT); Sealing of the nuclear envelope (NE) by ESCRT-III; Translation of Replicase and Assembly of the Replication Transcription Complex; Translation of Replicase and Assembly of the Replication Transcription Complex	9																																	Medium	Medium	Medium	Not Found	Medium	Medium	Medium	Medium	Not Found	Not Found	1	Phospho [S199(100)]
Low	IsMasterProtein	P0DPE3	Transmembrane and death domain protein 1 OS=Homo sapiens OX=9606 GN=TMDD1 PE=3 SV=1	0.062	0.527	6	1	1	1	317	33.6	9.09	0	1	signal transduction	other membranes				ENSG00000284730	TMDD1	P0DPE3			0																																	Not Found	Not Found	Not Found	Not Found	Not Found	Not Found	Not Found	Not Found	Not Found	Not Found	1	Phospho [S124(85.2)]
Low	IsMasterProtein	Q6IS14	Eukaryotic translation initiation factor 5A-1-like OS=Homo sapiens OX=9606 GN=EIF5AL1 PE=2 SV=2	0.063	0.527	5	1	1	1	154	16.8	5	0	1	protein metabolism;other metabolic processes;transport;other biological processes	other membranes;ER/Golgi;nucleus	translation activity;nucleic acid binding activity	Pf01287	143244	ENSG00000253626	EIF5AL1	hsa:143244; Q6IS14			0	0.784	0.349	0.445	0.999985	0.645924	0.317217	9.4	12	27	80.11	22.51	37.11	29.6	20.4	11.1	5.2	10.2	4	5.5	4.8	13.6	10.9	29.6	35.7	24.7	13.1	29.3	7	9.4	9	14.2	12	Medium	Medium	Medium	Medium	Medium	Medium	Medium	Medium	Medium	Medium	1
Low	IsMasterProtein	Q96ME7	Zinc finger protein 512 OS=Homo sapiens OX=9606 GN=ZNF512 PE=1 SV=2	0.063	0.527	2	1	1	1	567	64.6	9.76	0	1		nucleus	nucleic acid binding activity;other molecular function	Pf00096	84450	ENSG00000243943	ZNF512	B4DSM5; hsa:84450; Q53RZ7; Q86XK6; Q96JM0; Q96ME7			0																																	Not Found	Not Found	Not Found	Not Found	Not Found	Not Found	Not Found	Not Found	Not Found	Not Found	1	Phospho [S22(100); T23(100)]
Low	IsMasterProtein	O14682	Ectoderm-neural cortex protein 1 OS=Homo sapiens OX=9606 GN=ENC1 PE=1 SV=2	0.063	0.526	4	1	1	1	589	66.1	6.84	0	1	protein metabolism;other metabolic processes;developmental processes;other biological processes	cytoskeleton;nucleus;other cell component	cytoskeletal activity	Pf00651, Pf01344, Pf07707	8507	ENSG00000171617	ENC1	B4DHJ1; E9PFU0; hsa:8507; O14682; O75464; Q9UPG9	Glucocorticoid receptor pathway; Nuclear receptors meta-pathway		2																																	Medium	Not Found	Not Found	Not Found	Not Found	Not Found	Not Found	Not Found	Medium	Medium	1
Low	IsMasterProtein	Q96M63	Outer dynein arm-docking complex subunit 1 OS=Homo sapiens OX=9606 GN=ODAD1 PE=1 SV=3	0.064	0.523	1	1	1	1	670	75	6.28	0	1	cell organization and biogenesis;other biological processes	cytoskeleton;other cell component			93233	ENSG00000105479	ODAD1	hsa:93233; Q6ZRL4; Q96M06; Q96M63; Q9UFG8	Ciliopathies		1																																	Not Found	Not Found	Not Found	Not Found	Not Found	Not Found	Not Found	Not Found	Not Found	Not Found	1
Low	IsMasterProtein	Q07666	KH domain-containing, RNA-binding, signal transduction-associated protein 1 OS=Homo sapiens OX=9606 GN=KHDRBS1 PE=1 SV=1	0.064	0.523	3	1	1	1	443	48.2	8.66	0	1	cell cycle OR cell proliferation;RNA metabolism OR transcription;other metabolic processes;signal transduction;other biological processes	plasma membrane;other membranes;cytosol;nucleus;other cell component	nucleic acid binding activity;other molecular function	Pf00013, Pf16274, Pf16568	10657	ENSG00000121774	KHDRBS1	D3DPP3; hsa:10657; Q07666; Q6PJX7; Q8NB97; Q99760	Leptin signaling pathway	PTK6 Regulates Proteins Involved in RNA Processing	2																																	Not Found	Not Found	Not Found	Not Found	Not Found	Not Found	Not Found	Not Found	Not Found	Not Found	1
Low	IsMasterProtein	P15924	Desmoplakin OS=Homo sapiens OX=9606 GN=DSP PE=1 SV=3	0.064	0.523	0	1	1	1	2871	331.6	6.81	0	1	cell adhesion;cell organization and biogenesis;protein metabolism;other metabolic processes;stress response;developmental processes;other biological processes	plasma membrane;other membranes;cytoskeleton;other cell component	cytoskeletal activity;other molecular function	Pf00681, Pf17902, Pf18373	1832	ENSG00000096696	DSP	B2RTT2; D7RX09; hsa:1832; O75993; P15924; Q14189; Q9UHN4	Arrhythmogenic right ventricular cardiomyopathy; Lung fibrosis; Epithelial to mesenchymal transition in colorectal cancer	Neutrophil degranulation; RND3 GTPase cycle; RND1 GTPase cycle; Formation of the cornified envelope; Apoptotic cleavage of cell adhesion proteins	9																																	Not Found	Not Found	Not Found	Not Found	Not Found	Not Found	Not Found	Not Found	Not Found	Not Found	1	Phospho [S2209(99.1)]
Low	IsMasterProtein	P13284	Gamma-interferon-inducible lysosomal thiol reductase OS=Homo sapiens OX=9606 GN=IFI30 PE=1 SV=3	0.066	0.518	3	1	1	1	250	27.9	4.88	0	1	other biological processes	non-structural extracellular;cytosol;other cytoplasmic organelle;other cell component	other molecular function	Pf03227	10437	ENSG00000216490	IFI30	hsa:10437; P13284; Q76MF9; Q8NEI4; Q8WU77; Q9UL08		MHC class II antigen presentation; Interferon gamma signaling	2																																	Medium	Medium	Medium	Not Found	Not Found	Medium	Medium	Medium	Medium	Medium	1	Phospho [T45(98.8)]
Low	IsMasterProtein	Q9P1Z0	Zinc finger and BTB domain-containing protein 4 OS=Homo sapiens OX=9606 GN=ZBTB4 PE=1 SV=3	0.066	0.516	2	1	1	1	1013	105	8.37	0	1	stress response;other biological processes	cytosol;nucleus;other cell component	nucleic acid binding activity;other molecular function	Pf00651	57659	ENSG00000174282; ENSG00000283868	ZBTB4	B3KVL6; hsa:57659; Q7Z697; Q86XJ4; Q8N4V8; Q9P1Z0			0																																	Not Found	Not Found	Not Found	Not Found	Not Found	Not Found	Not Found	Not Found	Not Found	Not Found	1	Phospho [S11(99.7)]
Low	IsMasterProtein	Q9UJA3	DNA helicase MCM8 OS=Homo sapiens OX=9606 GN=MCM8 PE=1 SV=2	0.066	0.516	1	1	1	1	840	93.6	7.75	0	1	cell cycle OR cell proliferation;cell organization and biogenesis;DNA metabolism;other metabolic processes;stress response;other biological processes	cytosol;nucleus;other cell component	nucleic acid binding activity;other molecular function	Pf00493, Pf17207, Pf17855	84515	ENSG00000125885	MCM8	B2RBG7; D3DW08; E7EQU7; hsa:84515; Q495R4; Q495R6; Q495R7; Q86US4; Q969I5; Q9UJA3	Ciliary landscape	E2F-enabled inhibition of pre-replication complex formation; Orc1 removal from chromatin; Activation of ATR in response to replication stress; Activation of the pre-replicative complex; Unwinding of DNA; CDC6 association with the ORC:origin complex	7																																	Not Found	Not Found	Not Found	Not Found	Not Found	Not Found	Not Found	Not Found	Not Found	Not Found	1	Phospho [T733(100)]
Low	IsMasterProtein	P35556	Fibrillin-2 OS=Homo sapiens OX=9606 GN=FBN2 PE=1 SV=3	0.065	0.515	0	1	1	1	2912	314.6	4.86	0	1	developmental processes;signal transduction;other biological processes	non-structural extracellular;extracellular matrix	signal transduction activity or receptor binding;extracellular structural activity;other molecular function	Pf00683, Pf07645, Pf12661, Pf12662, Pf12947, Pf18193	2201	ENSG00000138829	FBN2	B4DU01; hsa:2201; P35556; Q59ES6	Hypothesized pathways in pathogenesis of cardiovascular disease	Degradation of the extracellular matrix; Molecules associated with elastic fibres	4	5.366	1.252	0.233	0.0145226	1	0.00959019	153.8	28.7	122.8	53.31	16.83	8.1	115.2	65.1	59.6	51.9	21.3	87.4	123.3	16.2	27.4	19.7	115.2	114	132.7	131	61.2	153.8	211.4	30.3	28.7	21.7	Medium	Medium	Medium	Medium	Medium	Medium	Medium	Medium	Medium	Medium	1	Phospho [T886(95.9)]
Low	IsMasterProtein	Q96L92	Sorting nexin-27 OS=Homo sapiens OX=9606 GN=SNX27 PE=1 SV=2	0.065	0.514	2	1	1	1	541	61.2	6.49	0	1	transport;signal transduction;other biological processes	plasma membrane;other membranes;cytosol;nucleus;other cytoplasmic organelle	other molecular function	Pf00595, Pf00787, Pf00788	81609	ENSG00000143376	SNX27	hsa:81609; Q32Q36; Q4AEJ5; Q5VWB0; Q5VWB1; Q5VWB2; Q6IPP6; Q86UB1; Q96D79; Q96L92; Q9H3K8			0																																	Not Found	Not Found	Not Found	Not Found	Not Found	Not Found	Not Found	Not Found	Not Found	Not Found	1	Phospho [Y53(98.7)]
Low	IsMasterProtein	P36578	60S ribosomal protein L4 OS=Homo sapiens OX=9606 GN=RPL4 PE=1 SV=5	0.065	0.512	1	1	1	1	427	47.7	11.06	0	1	protein metabolism;other metabolic processes	cytosol;ER/Golgi;translational apparatus;nucleus;other cell component	other molecular function	Pf00573, Pf14374	6124	ENSG00000174444	RPL4	A8K502; hsa:6124; P36578; P39029; Q4VBR0; Q969Z9	Cytoplasmic ribosomal proteins	Regulation of expression of SLITs and ROBOs; Nonsense Mediated Decay (NMD) enhanced by the Exon Junction Complex (EJC); Major pathway of rRNA processing in the nucleolus and cytosol; L13a-mediated translational silencing of Ceruloplasmin expression; Formation of a pool of free 40S subunits; GTP hydrolysis and joining of the 60S ribosomal subunit; SRP-dependent cotranslational protein targeting to membrane; Viral mRNA Translation; Response of EIF2AK4 (GCN2) to amino acid deficiency; Peptide chain elongation; Selenocysteine synthesis; Eukaryotic Translation Termination; Nonsense Mediated Decay (NMD) independent of the Exon Junction Complex (EJC)	14																																	Not Found	Not Found	Not Found	Not Found	Not Found	Not Found	Not Found	Not Found	Not Found	Not Found	1
Low	IsMasterProtein	Q13671	Ras and Rab interactor 1 OS=Homo sapiens OX=9606 GN=RIN1 PE=1 SV=4	0.066	0.512	1	1	1	1	783	84	8.02	0	1	transport;signal transduction	plasma membrane;other membranes;cytosol;cytoskeleton;other cell component	enzyme regulator activity	Pf00788, Pf02204	9610	ENSG00000174791	RIN1	hsa:9610; O15010; Q00427; Q13671; Q96CC8	Ras signaling; EGF/EGFR signaling pathway	RAB GEFs exchange GTP for GDP on RABs	3																																	Not Found	Not Found	Not Found	Not Found	Not Found	Not Found	Not Found	Not Found	Not Found	Not Found	1
Low	IsMasterProtein	Q0VDF9	Heat shock 70 kDa protein 14 OS=Homo sapiens OX=9606 GN=HSPA14 PE=1 SV=1	0.066	0.511	2	1	1	1	509	54.8	5.59	0	1	stress response;transport;other biological processes	plasma membrane;other membranes;cytosol;nucleus;other cell component	other molecular function	Pf00012	51182	ENSG00000187522	HSPA14	A8K8F8; B0YIY9; hsa:51182; Q0VDF9; Q9P0X2; Q9UI07	Parkin-ubiquitin proteasomal system pathway	Regulation of HSF1-mediated heat shock response	2																																	Not Found	Not Found	Not Found	Not Found	Not Found	Not Found	Not Found	Not Found	Not Found	Not Found	1
Low	IsMasterProtein	Q9NYZ3	G2 and S phase-expressed protein 1 OS=Homo sapiens OX=9606 GN=GTSE1 PE=1 SV=3	0.066	0.509	3	1	1	1	720	76.6	9.39	0	1	cell cycle OR cell proliferation;stress response;signal transduction;other biological processes	cytosol;cytoskeleton;nucleus	cytoskeletal activity	Pf15259	51512	ENSG00000075218	GTSE1	B0QYM3; hsa:51512; Q20WK2; Q53GX5; Q5R3I6; Q6DHX4; Q9BRE0; Q9NYZ3; Q9UGZ9; Q9Y557		The role of GTSE1 in G2/M progression after G2 checkpoint; G2/M Checkpoints	2																																	Not Found	Not Found	Not Found	Not Found	Not Found	Not Found	Not Found	Not Found	Not Found	Not Found	1	Phospho [T513(79.9); S516(79.9)]
Low	IsMasterProtein	Q86T20	Small integral membrane protein 29 OS=Homo sapiens OX=9606 GN=SMIM29 PE=2 SV=3	0.066	0.509	12	1	1	1	102	11.5	7.05	0	1		other membranes			221491	ENSG00000186577	SMIM29	A0A1C7CYX6; A8K299; hsa:221491; Q86T20			0																																	Medium	Medium	Not Found	Not Found	Not Found	Not Found	Not Found	Medium	Medium	Medium	1	Phospho [S88(98.8)]
Low	IsMasterProtein	P46934	E3 ubiquitin-protein ligase NEDD4 OS=Homo sapiens OX=9606 GN=NEDD4 PE=1 SV=4	0.067	0.503	1	1	1	1	1319	149	6.58	0	1	cell organization and biogenesis;protein metabolism;other metabolic processes;stress response;transport;developmental processes;signal transduction;other biological processes	plasma membrane;other membranes;cytosol;ER/Golgi;other cell component	signal transduction activity or receptor binding;other molecular function	Pf00397, Pf00632	4734	ENSG00000069869	NEDD4	A1KY35; A6ND72; A7MD29; B4E2R7; B7ZM59; B7ZM60; B9EGN5; D6RF89; hsa:4734; P46934	Proteasome degradation; Ebola virus infection in host; EGF/EGFR signaling pathway; LDLRAD4 and what we know about it	ISG15 antiviral mechanism; Antigen processing: Ubiquitination & Proteasome degradation; Regulation of PTEN stability and activity; Downregulation of ERBB4 signaling; Regulation of PTEN localization	9																																	Medium	Not Found	Not Found	Medium	Medium	Medium	Not Found	Not Found	Not Found	Not Found	1
Low	IsMasterProtein	Q9H299	SH3 domain-binding glutamic acid-rich-like protein 3 OS=Homo sapiens OX=9606 GN=SH3BGRL3 PE=1 SV=1	0.068	0.501	11	1	1	1	93	10.4	4.93	0	1		nucleus;other cell component		Pf04908	83442	ENSG00000142669	SH3BGRL3	hsa:83442; Q5T122; Q9H299	VEGFA-VEGFR2 signaling pathway		1																																	Medium	Not Found	Medium	Not Found	Not Found	Not Found	Not Found	Not Found	Not Found	Not Found	1
Low	IsMasterProtein	P60201	Myelin proteolipid protein OS=Homo sapiens OX=9606 GN=PLP1 PE=1 SV=2	0.069	0.5	4	1	1	1	277	30.1	8.35	0	1	cell-cell signaling;cell organization and biogenesis;other metabolic processes;stress response;developmental processes;signal transduction;other biological processes	plasma membrane;other membranes;other cell component	other molecular function	Pf01275	5354	ENSG00000123560	PLP1	hsa:5354; P04400; P06905; P60201; Q502Y1; Q6FHZ6	Glial cell differentiation; Sudden infant death syndrome (SIDS) susceptibility pathways		2																																	Not Found	Not Found	Not Found	Not Found	Not Found	Not Found	Not Found	Not Found	Not Found	Not Found	1	Phospho [T118(85.8)]
Low	IsMasterProtein	Q86W50	RNA N6-adenosine-methyltransferase METTL16 OS=Homo sapiens OX=9606 GN=METTL16 PE=1 SV=2	0.069	0.499	2	1	1	1	562	63.6	7.85	0	1	RNA metabolism OR transcription;other metabolic processes;other biological processes	nucleus;other cell component	nucleic acid binding activity;other molecular function	Pf05971	79066	ENSG00000127804	METTL16	D3DTI8; hsa:79066; Q86TE5; Q86W50; Q96T16; Q9BVG7			0																																	Not Found	Not Found	Not Found	Not Found	Not Found	Not Found	Not Found	Not Found	Not Found	Not Found	1	Phospho [S329(98.1)]
Low	IsMasterProtein	P13796	Plastin-2 OS=Homo sapiens OX=9606 GN=LCP1 PE=1 SV=6	0.069	0.498	2	1	1	1	627	70.2	5.43	0	1	cell organization and biogenesis;signal transduction;other biological processes	plasma membrane;other membranes;cytosol;cytoskeleton;other cell component	signal transduction activity or receptor binding;cytoskeletal activity;other molecular function	Pf00036, Pf00307	3936	ENSG00000136167	LCP1	B2R613; B4DUA0; hsa:3936; P13796; Q5TBN4		Gene and protein expression by JAK-STAT signaling after Interleukin-12 stimulation	1																																	Not Found	Not Found	Not Found	Not Found	Medium	Not Found	Not Found	Not Found	Not Found	Not Found	1	Phospho [S5(99.8)]
Low	IsMasterProtein	P01567	Interferon alpha-7 OS=Homo sapiens OX=9606 GN=IFNA7 PE=1 SV=1	0.069	0.497	8	1	2	1	189	22.1	6.9	0	1	cell-cell signaling;cell cycle OR cell proliferation;stress response;developmental processes;signal transduction;other biological processes	non-structural extracellular	signal transduction activity or receptor binding	Pf00143	3444	ENSG00000214042	IFNA7	hsa:3444; P01567; Q14607; Q5VV14	Focal adhesion: PI3K-Akt-mTOR-signaling pathway; PI3K-Akt signaling pathway; Overview of interferons-mediated signaling pathway; Measles virus infection; Cytosolic DNA-sensing pathway; Hepatitis B infection; SARS coronavirus and innate immunity; Overview of proinflammatory and profibrotic mediators; Toll-like receptor signaling pathway	Factors involved in megakaryocyte development and platelet production; Regulation of IFNA/IFNB signaling; TRAF6 mediated IRF7 activation	13																																	Medium	Medium	Medium	Medium	Medium	Medium	Medium	Medium	Medium	Medium	1	Phospho [Y16(99.8)]
Low	IsMasterProtein	Q8NDX5	Polyhomeotic-like protein 3 OS=Homo sapiens OX=9606 GN=PHC3 PE=1 SV=1	0.069	0.497	3	1	1	1	983	106.1	6.62	0	1	other biological processes	nucleus	nucleic acid binding activity;other molecular function	Pf00536	80012	ENSG00000173889	PHC3	A2RRP9; hsa:80012; Q5HYF0; Q6NSG2; Q8NDX5; Q8NFT7; Q8NFZ1; Q8TBM2; Q9H971; Q9H9I4		Oxidative Stress Induced Senescence; SUMOylation of DNA damage response and repair proteins; SUMOylation of chromatin organization proteins; SUMOylation of RNA binding proteins; Regulation of PTEN gene transcription; SUMOylation of DNA methylation proteins; RUNX1 interacts with co-factors whose precise effect on RUNX1 targets is not known; SUMOylation of transcription cofactors; Transcriptional Regulation by E2F6	9																																	Not Found	Not Found	Not Found	Not Found	Not Found	Not Found	Not Found	Not Found	Not Found	Not Found	1
Low	IsMasterProtein	Q9BWU0	Kanadaptin OS=Homo sapiens OX=9606 GN=SLC4A1AP PE=1 SV=1	0.069	0.497	2	1	1	1	796	88.8	5.19	0	1		plasma membrane;other membranes;nucleus;other cell component	nucleic acid binding activity	Pf00498	22950	ENSG00000163798	SLC4A1AP	A6NJ39; hsa:22950; Q4KMT1; Q4KMX0; Q7Z5Q9; Q9BWU0; Q9NVN2			0																																	Medium	Not Found	Medium	Not Found	Not Found	Medium	Not Found	Medium	Medium	Medium	1	Phospho [S312(100)]
Low	IsMasterProtein	Q9C0H2	Protein tweety homolog 3 OS=Homo sapiens OX=9606 GN=TTYH3 PE=1 SV=3	0.071	0.494	3	1	2	1	523	57.5	5.39	0	1	transport	plasma membrane;other membranes	transporter activity	Pf04906	80727	ENSG00000136295	TTYH3	A4D201; B7WP98; hsa:80727; Q6L749; Q6ZVG3; Q8TEG6; Q9C0H2		Stimuli-sensing channels	1																																	Not Found	Not Found	Not Found	Not Found	Not Found	Not Found	Not Found	Not Found	Not Found	Not Found	1
Low	IsMasterProtein	Q8WXX0	Dynein axonemal heavy chain 7 OS=Homo sapiens OX=9606 GN=DNAH7 PE=1 SV=2	0.071	0.494	0	1	1	1	4024	460.9	6	0	1	cell organization and biogenesis;other biological processes	cytosol;cytoskeleton;other cell component	cytoskeletal activity;other molecular function	Pf03028, Pf08393, Pf12774, Pf12775, Pf12777, Pf12780, Pf12781, Pf17852, Pf17857, Pf18198, Pf18199	56171	ENSG00000118997	DNAH7	B8ZZX8; hsa:56171; O00433; O95492; Q4G152; Q53QX7; Q53S64; Q53T02; Q68CY5; Q8N1Z2; Q8WXX0; Q9UMS3; Q9Y2F3			0																																	Not Found	Not Found	Not Found	Not Found	Not Found	Not Found	Not Found	Not Found	Not Found	Not Found	1	Phospho [T3897(82.5); Y3907(82.5)]
Low	IsMasterProtein	Q14011	Cold-inducible RNA-binding protein OS=Homo sapiens OX=9606 GN=CIRBP PE=1 SV=1	0.071	0.494	6	1	1	1	172	18.6	9.51	0	1	cell organization and biogenesis;stress response;other biological processes	nucleus;other cell component	nucleic acid binding activity;other molecular function	Pf00076	1153	ENSG00000099622	CIRBP	B3KT17; B4E2X2; hsa:1153; Q14011			0																																	Not Found	Not Found	Not Found	Not Found	Not Found	Medium	Not Found	Not Found	Not Found	Not Found	1
Low	IsMasterProtein	Q5F1R6	DnaJ homolog subfamily C member 21 OS=Homo sapiens OX=9606 GN=DNAJC21 PE=1 SV=2	0.072	0.491	6	1	1	1	531	62	5.47	0	1	other biological processes	cytosol;translational apparatus;nucleus;other cell component	other molecular function	Pf00226, Pf12171	134218	ENSG00000168724	DNAJC21	hsa:134218; Q3B7J9; Q5F1R6; Q6P086; Q6ZS43; Q86VC6			0																																	Medium	Medium	Not Found	Not Found	Medium	Medium	Medium	Not Found	Medium	Medium	1	Phospho [S370(100)]
Low	IsMasterProtein	Q86UC2	Radial spoke head protein 3 homolog OS=Homo sapiens OX=9606 GN=RSPH3 PE=1 SV=1	0.073	0.49	3	1	1	1	560	63.6	5.69	0	1		cytoskeleton;other cell component		Pf06098	83861		RSPH3	hsa:83861; Q86UC2; Q96LQ5; Q96LX2; Q9BX75			0																																	Not Found	Not Found	Not Found	Not Found	Not Found	Not Found	Not Found	Not Found	Not Found	Not Found	1	Phospho [S355(100)]
Low	IsMasterProtein	Q15036	Sorting nexin-17 OS=Homo sapiens OX=9606 GN=SNX17 PE=1 SV=1	0.073	0.489	1	1	1	1	470	52.9	7.46	22	1	other metabolic processes;transport;developmental processes;signal transduction;other biological processes	other membranes;cytosol;ER/Golgi;other cytoplasmic organelle;other cell component	signal transduction activity or receptor binding;other molecular function	Pf00787, Pf18116	9784	ENSG00000115234	SNX17	B4DQM7; hsa:9784; Q15036; Q53HN7; Q6IAS3			0																																	Not Found	Not Found	Medium	Medium	Medium	Medium	Not Found	Not Found	Medium	Medium	1	Phospho [S437(99.9)]
Low	IsMasterProtein	Q9YNA8	Endogenous retrovirus group K member 19 Gag polyprotein OS=Homo sapiens OX=9606 GN=ERVK-19 PE=1 SV=3	0.072	0.489	3	1	1	1	666	74.1	8.85	0	1	other biological processes	plasma membrane;other membranes	nucleic acid binding activity;other molecular function	Pf00098, Pf00607, Pf02337, Pf14787, Pf19317			ERVK-19	Q9YNA8			0																																	Not Found	Medium	Medium	Not Found	Not Found	Not Found	Not Found	Medium	Medium	Medium	1	Phospho [T181(100); S182(100); T192(100); T197(100)]
Low	IsMasterProtein	P48509	CD151 antigen OS=Homo sapiens OX=9606 GN=CD151 PE=1 SV=3	0.072	0.488	3	1	1	1	253	28.3	7.47	0	1	cell adhesion;cell cycle OR cell proliferation;stress response;other biological processes	extracellular matrix;plasma membrane;other membranes;cytosol;other cell component	signal transduction activity or receptor binding	Pf00335	977	ENSG00000177697	CD151	A8KAK8; E9PI15; hsa:977; P48509; Q14826; Q86U54; Q96TE3	Primary focal segmental glomerulosclerosis (FSGS); Nephrotic syndrome	Type I hemidesmosome assembly; Assembly of collagen fibrils and other multimeric structures	4																																	Not Found	Not Found	Not Found	Not Found	Not Found	Not Found	Not Found	Not Found	Not Found	Not Found	1
Low	IsMasterProtein	P20073	Annexin A7 OS=Homo sapiens OX=9606 GN=ANXA7 PE=1 SV=3	0.073	0.487	3	1	1	1	488	52.7	5.68	0	1	other metabolic processes;other biological processes	other membranes;ER/Golgi;nucleus;other cell component	signal transduction activity or receptor binding;other molecular function	Pf00191	310	ENSG00000138279	ANXA7	hsa:310; P20073; Q5F2H3; Q5T0M6; Q5T0M7			0																																	Not Found	Not Found	Not Found	Not Found	Not Found	Not Found	Not Found	Not Found	Not Found	Not Found	1
Low	IsMasterProtein	Q9Y4P8	WD repeat domain phosphoinositide-interacting protein 2 OS=Homo sapiens OX=9606 GN=WIPI2 PE=1 SV=1	0.074	0.485	2	1	1	1	454	49.4	6.46	0	1	cell organization and biogenesis;protein metabolism;other metabolic processes;stress response	other membranes;cytosol;nucleus;other cell component	other molecular function		26100	ENSG00000157954	WIPI2	B3KNC2; hsa:26100; Q5MNZ8; Q6FI96; Q75L50; Q96IE4; Q9Y364; Q9Y4P8	Alzheimer's disease and miRNA effects; Neurodegeneration with brain iron accumulation (NBIA) subtypes pathway; Autophagy; Alzheimer's disease	Macroautophagy	5																																	Not Found	Not Found	Not Found	Not Found	Not Found	Not Found	Not Found	Not Found	Not Found	Not Found	1
Low	IsMasterProtein	Q86VE3	Spermidine/spermine N(1)-acetyltransferase-like protein 1 OS=Homo sapiens OX=9606 GN=SATL1 PE=2 SV=4	0.074	0.483	4	1	1	1	695	75.8	5.31	0	1			other molecular function	Pf00583	340562	ENSG00000184788	SATL1	A0A2R8Y5C1; A0AVK7; E9PB72; hsa:340562; Q5H8V9; Q86VE3			0																																	Medium	Medium	Medium	Not Found	Medium	Medium	Medium	Medium	Medium	Medium	1
Low	IsMasterProtein	Q6NUJ1	Proactivator polypeptide-like 1 OS=Homo sapiens OX=9606 GN=PSAPL1 PE=2 SV=2	0.074	0.483	5	1	1	1	521	56.6	7.27	0	1	other metabolic processes;developmental processes;signal transduction;other biological processes	non-structural extracellular;cytosol;other cytoplasmic organelle		Pf02199, Pf03489, Pf05184	768239	ENSG00000178597	PSAPL1	A0A184; hsa:768239; Q6NUJ1; Q8N7T4			0																																	Not Found	Not Found	Not Found	Not Found	Not Found	Not Found	Not Found	Not Found	Not Found	Not Found	1	Phospho [T15(97.5)]
Low	IsMasterProtein	Q9Y6V0	Protein piccolo OS=Homo sapiens OX=9606 GN=PCLO PE=1 SV=5	0.074	0.483	0	1	1	1	5142	560.4	6.47	0	1	cell-cell signaling;cell organization and biogenesis;transport;developmental processes;signal transduction;other biological processes	cytoskeleton;other cell component	other molecular function	Pf00168, Pf00595, Pf05715	27445	ENSG00000186472	PCLO	A4D1A7; A6NNX9; hsa:27445; O43373; O60305; Q08E72; Q9BVC8; Q9UIV2; Q9Y6U9; Q9Y6V0		Sensory processing of sound by inner hair cells of the cochlea	1																																	Medium	Not Found	Not Found	Not Found	Not Found	Medium	Not Found	Not Found	Medium	Not Found	1	Phospho [S1865(95)]
Low	IsMasterProtein	Q6PJI9	GATOR complex protein WDR59 OS=Homo sapiens OX=9606 GN=WDR59 PE=1 SV=2	0.074	0.482	2	1	2	1	974	109.7	7.91	0	1	stress response;other biological processes	other membranes;other cytoplasmic organelle;other cell component		Pf00400, Pf17120	79726	ENSG00000103091	WDR59	B3KRC3; hsa:79726; Q6PJI9; Q71RE7; Q96PW5; Q9BSW6; Q9HA43		Amino acids regulate mTORC1	1																																	Medium	Medium	Not Found	Medium	Not Found	Medium	Medium	Medium	Medium	Medium	1	Phospho [S23(90.7)]
Low	IsMasterProtein	P14406	Cytochrome c oxidase subunit 7A2, mitochondrial OS=Homo sapiens OX=9606 GN=COX7A2 PE=1 SV=1	0.075	0.479	29	1	1	1	83	9.4	9.76	0	1	cell organization and biogenesis;other metabolic processes;other biological processes	other membranes;mitochondrion	other molecular function	Pf02238	1347	ENSG00000112695	COX7A2	B2R5E1; hsa:1347; P14406; Q3MIH5; Q5TF59; Q6FGI2	Electron transport chain: OXPHOS system in mitochondria; Nonalcoholic fatty liver disease; Mitochondrial complex IV assembly		3																																	Not Found	Not Found	Not Found	Not Found	Not Found	Not Found	Not Found	Not Found	Not Found	Not Found	1
Low	IsMasterProtein	Q6S545	POTE ankyrin domain family member H OS=Homo sapiens OX=9606 GN=POTEH PE=2 SV=3	0.075	0.478	6	1	1	1	545	60.9	7.3	0	1				Pf12796	23784	ENSG00000198062	POTEH	A2CEK4; A6NCI1; A9Z1W0; hsa:23784; Q6S545			0																																	Not Found	Not Found	Not Found	Not Found	Not Found	Not Found	Not Found	Not Found	Not Found	Not Found	1	Phospho [T475(79.4)]
Low	IsMasterProtein	Q93008	Probable ubiquitin carboxyl-terminal hydrolase FAF-X OS=Homo sapiens OX=9606 GN=USP9X PE=1 SV=4	0.075	0.475	1	1	1	1	2554	290.3	5.8	17	1	cell cycle OR cell proliferation;cell organization and biogenesis;protein metabolism;other metabolic processes;developmental processes;signal transduction;other biological processes	cytosol;nucleus;other cell component	other molecular function	Pf00443, Pf12030	8239	ENSG00000124486	USP9X	hsa:8239; O75550; Q8WWT3; Q8WX12; Q93008	Ciliopathies	Ub-specific processing proteases; Amyloid fiber formation; Downregulation of SMAD2/3:SMAD4 transcriptional activity; RHOV GTPase cycle; RHOU GTPase cycle; Synthesis of active ubiquitin: roles of E1 and E2 enzymes; Peroxisomal protein import	8																																	Medium	Medium	Medium	Medium	Medium	Medium	Medium	Medium	Medium	Medium	1	Phospho [T1591(91)]
Low	IsMasterProtein	P46459	Vesicle-fusing ATPase OS=Homo sapiens OX=9606 GN=NSF PE=1 SV=3	0.075	0.472	3	1	1	1	744	82.5	6.95	0	1	cell organization and biogenesis;transport;other biological processes	plasma membrane;other membranes;cytosol;ER/Golgi;other cell component	signal transduction activity or receptor binding;other molecular function	Pf00004, Pf02359, Pf02933, Pf17862	4905	ENSG00000073969; ENSG00000276262; ENSG00000278174	NSF	A8K2D9; B4DFA2; hsa:4905; P46459; Q8N6D7; Q9UKZ2	Synaptic vesicle pathway; Brain-derived neurotrophic factor (BDNF) signaling pathway	Intra-Golgi traffic; COPI-mediated anterograde transport; COPII-mediated vesicle transport; COPI-dependent Golgi-to-ER retrograde traffic; Retrograde transport at the Trans-Golgi-Network; Trafficking of GluR2-containing AMPA receptors	8																																	Not Found	Not Found	Not Found	Not Found	Not Found	Not Found	Not Found	Not Found	Not Found	Not Found	1
Low	IsMasterProtein	Q8N7E2	E3 ubiquitin-protein ligase CBLL2 OS=Homo sapiens OX=9606 GN=CBLL2 PE=1 SV=1	0.076	0.471	3	1	1	1	425	48.8	9.5	0	1	protein metabolism;other metabolic processes;other biological processes	other cell component	other molecular function	Pf18408	158506	ENSG00000175809	CBLL2	A0AV29; A0AV31; E3SBK4; hsa:158506; Q6DJY9; Q8N7E2		Antigen processing: Ubiquitination & Proteasome degradation	1																																	Not Found	Not Found	Not Found	Not Found	Not Found	Not Found	Not Found	Not Found	Not Found	Not Found	1
Low	IsMasterProtein	Q96T88	E3 ubiquitin-protein ligase UHRF1 OS=Homo sapiens OX=9606 GN=UHRF1 PE=1 SV=1	0.077	0.463	3	1	1	1	793	89.8	7.56	0	1	cell cycle OR cell proliferation;cell organization and biogenesis;protein metabolism;DNA metabolism;other metabolic processes;stress response;other biological processes	nucleus;other cell component	nucleic acid binding activity;other molecular function	Pf00240, Pf00628, Pf02182, Pf12148	29128	ENSG00000276043	UHRF1	A0JBR2; A8K024; B2RBA9; hsa:29128; Q2HIX7; Q8J022; Q96T88; Q9H6S6; Q9P115; Q9P1U7	Pathways affected in adenoid cystic carcinoma; Malignant pleural mesothelioma	DNA methylation	3																																	Medium	Medium	Medium	Medium	Medium	Not Found	Not Found	Medium	Not Found	Not Found	1	Phospho [S171(88.1); S172(80.8)]
Low	IsMasterProtein	P17097	Zinc finger protein 7 OS=Homo sapiens OX=9606 GN=ZNF7 PE=1 SV=1	0.077	0.463	2	1	1	1	686	77.8	8.29	0	1	developmental processes;other biological processes	nucleus	nucleic acid binding activity;other molecular function	Pf00096, Pf01352	7553	ENSG00000147789	ZNF7	B4DT08; D3DWN6; hsa:7553; P17015; P17097; Q8N8Y4			0																																	Medium	Medium	Not Found	Not Found	Medium	Medium	Medium	Not Found	Medium	Medium	1	Phospho [S397(88.3)]
Low	IsMasterProtein	P43403	Tyrosine-protein kinase ZAP-70 OS=Homo sapiens OX=9606 GN=ZAP70 PE=1 SV=1	0.078	0.46	2	1	1	1	619	69.8	7.69	0	1	cell adhesion;protein metabolism;other metabolic processes;stress response;developmental processes;signal transduction;other biological processes	plasma membrane;other membranes;cytosol;other cell component	signal transduction activity or receptor binding;kinase activity;other molecular function	Pf00017, Pf07714	7535	ENSG00000115085	ZAP70	A6NFP4; hsa:7535; P43403; Q6PIA4; Q8IXD6; Q9UBS6	Prolactin signaling pathway; T cell receptor and co-stimulatory signaling; T-cell antigen receptor (TCR) pathway during Staphylococcus aureus infection; Ras signaling; MicroRNA network associated with chronic lymphocytic leukemia; Inflammatory response pathway; Cancer immunotherapy by PD-1 blockade; Pathogenesis of SARS-CoV-2 mediated by nsp9-nsp10 complex; Modulators of TCR signaling and T cell activation; Network map of SARS-CoV-2 signaling pathway; Th17 cell differentiation pathway; Interferon type I signaling pathways; T-cell receptor signaling pathway	Generation of second messenger molecules; Translocation of ZAP-70 to Immunological synapse; RHOH GTPase cycle	16																																	Not Found	Not Found	Not Found	Not Found	Not Found	Not Found	Not Found	Not Found	Not Found	Not Found	1	Phospho [Y597(97.2); Y598(86.5)]
Low	IsMasterProtein	P54710	Sodium/potassium-transporting ATPase subunit gamma OS=Homo sapiens OX=9606 GN=FXYD2 PE=1 SV=3	0.078	0.457	20	1	1	1	66	7.3	8.16	0	1	transport;other biological processes	plasma membrane;other membranes	other molecular function	Pf02038	486	ENSG00000137731	FXYD2	hsa:486; P54710; Q15332; Q53YC1; Q9GZP3; Q9GZQ7	Proximal tubule transport; Calcium regulation in cardiac cells	Potential therapeutics for SARS; Ion homeostasis; Ion transport by P-type ATPases	5																																	Not Found	Not Found	Not Found	Not Found	Not Found	Not Found	Not Found	Not Found	Not Found	Not Found	1	Phospho [T2(76.9)]
Low	IsMasterProtein	O95070	Protein YIF1A OS=Homo sapiens OX=9606 GN=YIF1A PE=1 SV=2	0.078	0.457	4	1	1	1	293	32	8.95	0	1	transport	other membranes;ER/Golgi;other cell component		Pf03878	10897	ENSG00000174851	YIF1A	A6NM00; hsa:10897; O95070; Q96G83; Q9BVD0		XBP1(S) activates chaperone genes	1																																	Not Found	Not Found	Not Found	Not Found	Not Found	Not Found	Not Found	Not Found	Not Found	Not Found	1
Low	IsMasterProtein	Q16539	Mitogen-activated protein kinase 14 OS=Homo sapiens OX=9606 GN=MAPK14 PE=1 SV=3	0.078	0.456	3	1	1	1	360	41.3	5.78	15	1	protein metabolism;other metabolic processes;stress response;developmental processes;signal transduction;other biological processes	non-structural extracellular;cytosol;cytoskeleton;mitochondrion;nucleus;other cell component	kinase activity;other molecular function	Pf00069	1432	ENSG00000112062	MAPK14	A6ZJ92; A8K6P4; B0LPH0; B5TY32; hsa:1432; O60776; Q13083; Q14084; Q16539; Q8TDX0	Physiological and pathological hypertrophy of the heart; Angiogenesis; Energy metabolism; MicroRNAs in cardiomyocyte hypertrophy; IL-1 signaling pathway; RANKL/RANK signaling pathway; Thyroid stimulating hormone (TSH) signaling pathway; Leptin signaling pathway; Follicle stimulating hormone (FSH) signaling pathway; TNF-related weak inducer of apoptosis (TWEAK) signaling pathway; Prolactin signaling pathway; Thymic stromal lymphopoietin (TSLP) signaling pathway; B cell receptor signaling pathway; AGE/RAGE pathway; Corticotropin-releasing hormone signaling pathway; Parkinson's disease pathway; Oncostatin M signaling pathway; Brain-derived neurotrophic factor (BDNF) signaling pathway; Cardiac progenitor differentiation; Alpha 6 beta 4 signaling pathway; Amyotrophic lateral sclerosis (ALS); Interleukin-1 (IL-1) structural pathway; Cardiac hypertrophic response; Kit receptor signaling pathway; RAC1/PAK1/p38/MMP2 pathway; Photodynamic therapy-induced NFE2L2 (NRF2) survival signaling; Hepatitis C and hepatocellular carcinoma; TGF-beta signaling pathway; Hypothesized pathways in pathogenesis of cardiovascular disease; MAPK signaling pathway; Novel intracellular components of RIG-I-like receptor (RLR) pathway; Canonical and non-canonical TGF-B signaling; VEGFA-VEGFR2 signaling pathway; Angiopoietin-like protein 8 regulatory pathway; IL-4 signaling pathway; p38 MAPK signaling pathway; Oxidative stress response; MAPK cascade; Epithelial to mesenchymal transition in colorectal cancer; Thermogenesis; miRNAs involvement in the immune response in sepsis; Non-genomic actions of 1,25 dihydroxyvitamin D3; EGF/EGFR signaling pathway; Resistin as a regulator of inflammation; Vitamin D in inflammatory diseases; Signal transduction through IL1R; Regulatory circuits of the STAT3 signaling pathway; Leukocyte-intrinsic Hippo pathway functions; Translation inhibitors in chronically activated PDGFRA cells; Gastrin signaling pathway; Hepatitis B infection; Netrin-UNC5B signaling pathway; FGFR3 signaling in chondrocyte proliferation and terminal differentiation; Osteoblast differentiation and related diseases; Insulin signaling; Host-pathogen interaction of human coronaviruses - apoptosis; Host-pathogen interaction of human coronaviruses - MAPK signaling; Host-pathogen interaction of human coronaviruses - interferon induction; Neuroinflammation; Malignant pleural mesothelioma; Th17 cell differentiation pathway; GDNF signaling; Interferon type I signaling pathways; T-cell receptor signaling pathway; Estrogen signaling pathway; Serotonin HTR1 group and FOS pathway; Monoamine transport; Toll-like receptor signaling pathway	Neutrophil degranulation; Regulation of TP53 Activity through Phosphorylation; Activation of PPARGC1A (PGC-1alpha) by phosphorylation; KSRP (KHSRP) binds and destabilizes mRNA; Myogenesis; Oxidative Stress Induced Senescence; VEGFA-VEGFR2 Pathway; NOD1/2 Signaling Pathway; activated TAK1 mediates p38 MAPK activation; RHO GTPases Activate NADPH Oxidases; ERK/MAPK targets; Activation of the AP-1 family of transcription factors; CD163 mediating an anti-inflammatory response; ADP signalling through P2Y purinoceptor 1; p38MAPK events; DSCAM interactions; Platelet sensitization by LDL	85																																	Not Found	Not Found	Not Found	Not Found	Not Found	Not Found	Not Found	Not Found	Not Found	Not Found	1	Phospho [S2(100)]
Low	IsMasterProtein	Q00005	Serine/threonine-protein phosphatase 2A 55 kDa regulatory subunit B beta isoform OS=Homo sapiens OX=9606 GN=PPP2R2B PE=1 SV=1	0.078	0.453	6	1	1	1	443	51.7	6.44	0	1	protein metabolism;other metabolic processes;other biological processes	other membranes;cytosol;cytoskeleton;mitochondrion;other cell component	enzyme regulator activity		5521	ENSG00000156475	PPP2R2B	A6NEJ2; A8K102; B3KPD0; B7Z2F2; B7Z304; D3DQF7; D3DQF8; G3V149; hsa:5521; Q00005	Focal adhesion: PI3K-Akt-mTOR-signaling pathway; Wnt signaling pathway and pluripotency; PI3K-Akt signaling pathway; Glycogen synthesis and degradation		4																																	Medium	Medium	Medium	Medium	Medium	Medium	Medium	Medium	Medium	Medium	1
Low	IsMasterProtein	Q5BJF6	Outer dense fiber protein 2 OS=Homo sapiens OX=9606 GN=ODF2 PE=1 SV=1	0.078	0.452	2	1	1	1	829	95.3	7.62	0	1	cell cycle OR cell proliferation;cell organization and biogenesis;other biological processes	cytosol;cytoskeleton;other cell component	other molecular function		4957	ENSG00000136811	ODF2	B1AND3; B4DRK4; B4DX73; B4DZ02; E7EWL2; F5H6J4; hsa:4957; O14721; O60631; Q1W2J6; Q5BJF6; Q6UN26; Q7Z5I6; Q96FN2		Recruitment of NuMA to mitotic centrosomes; Regulation of PLK1 Activity at G2/M Transition; Loss of Nlp from mitotic centrosomes; Recruitment of mitotic centrosome proteins and complexes; Anchoring of the basal body to the plasma membrane; AURKA Activation by TPX2	7																																	Medium	Medium	Medium	Medium	Medium	Medium	Medium	Medium	Medium	Medium	1
Low	IsMasterProtein	Q9H2K8	Serine/threonine-protein kinase TAO3 OS=Homo sapiens OX=9606 GN=TAOK3 PE=1 SV=2	0.078	0.451	2	1	1	1	898	105.3	7.3	0	1	cell cycle OR cell proliferation;cell organization and biogenesis;protein metabolism;DNA metabolism;other metabolic processes;stress response;developmental processes;signal transduction;other biological processes	plasma membrane;other membranes;other cell component	enzyme regulator activity;kinase activity;other molecular function	Pf00069	51347	ENSG00000135090	TAOK3	hsa:51347; Q658N1; Q8IUM4; Q9H2K8; Q9HC79; Q9NZM9; Q9UHG7	MAPK signaling pathway	RAC1 GTPase cycle; RAC2 GTPase cycle; RAC3 GTPase cycle	4																																	Not Found	Not Found	Not Found	Not Found	Not Found	Not Found	Not Found	Not Found	Not Found	Not Found	1	Phospho [S324(100)]
Low	IsMasterProtein	Q7Z4F1	Low-density lipoprotein receptor-related protein 10 OS=Homo sapiens OX=9606 GN=LRP10 PE=1 SV=2	0.078	0.451	3	1	1	1	713	76.1	5.52	0	1	other metabolic processes;transport;other biological processes	plasma membrane;other membranes	other molecular function	Pf00057, Pf00431	26020	ENSG00000197324	LRP10	A8K4R5; D3DS31; hsa:26020; O95882; Q14CK7; Q7Z4F1; Q86T02; Q8NCZ4; Q9HC42; Q9UG33		Retinoid metabolism and transport	1																																	Medium	Medium	Medium	Medium	Medium	Medium	Medium	Medium	Medium	Medium	1
Low	IsMasterProtein	Q68DE3	Basic helix-loop-helix domain-containing protein USF3 OS=Homo sapiens OX=9606 GN=USF3 PE=1 SV=4	0.079	0.449	1	1	3	1	2245	241.5	7.61	0	1	other biological processes	nucleus	nucleic acid binding activity;other molecular function	Pf00010	205717	ENSG00000176542	USF3	hsa:205717; Q68DE3; Q7Z3L9; Q8IVF3; Q9H8T4			0																																	Medium	Medium	Not Found	Medium	Not Found	Medium	Not Found	Medium	Medium	Medium	1
Low	IsMasterProtein	Q8N2Y8	Iporin OS=Homo sapiens OX=9606 GN=RUSC2 PE=1 SV=3	0.08	0.447	1	1	1	1	1516	161.1	6.62	0	1		cytosol;other cell component	other molecular function	Pf02759, Pf07653	9853	ENSG00000198853	RUSC2	A2RU62; A7E2A9; hsa:9853; O15080; Q5W134; Q641Q6; Q6P1W7; Q8N2Y8			0																																	Medium	Not Found	Not Found	Not Found	Not Found	Not Found	Not Found	Not Found	Not Found	Not Found	1
Low	IsMasterProtein	Q00577	Transcriptional activator protein Pur-alpha OS=Homo sapiens OX=9606 GN=PURA PE=1 SV=2	0.08	0.447	2	1	1	1	322	34.9	6.44	0	1	cell cycle OR cell proliferation;cell organization and biogenesis;DNA metabolism;other metabolic processes;transport;developmental processes;other biological processes	nucleus;other cell component	nucleic acid binding activity;other molecular function	Pf04845	5813	ENSG00000185129	PURA	hsa:5813; Q00577	Exercise-induced circadian regulation		1																																	Not Found	Not Found	Not Found	Not Found	Not Found	Not Found	Not Found	Not Found	Not Found	Not Found	1	Phospho [S256(98.4)]
Low	IsMasterProtein	Q9NQT4	Exosome complex component RRP46 OS=Homo sapiens OX=9606 GN=EXOSC5 PE=1 SV=1	0.08	0.442	4	1	1	1	235	25.2	7.59	0	1	DNA metabolism;RNA metabolism OR transcription;other metabolic processes;stress response	cytosol;nucleus;other cytoplasmic organelle;other cell component	nucleic acid binding activity;other molecular function	Pf01138, Pf03725	56915	ENSG00000077348	EXOSC5	hsa:56915; Q32Q81; Q8NG16; Q96I89; Q9NQT4		Major pathway of rRNA processing in the nucleolus and cytosol; ATF4 activates genes in response to endoplasmic reticulum stress; KSRP (KHSRP) binds and destabilizes mRNA; Butyrate Response Factor 1 (BRF1) binds and destabilizes mRNA; Tristetraprolin (TTP, ZFP36) binds and destabilizes mRNA; mRNA decay by 3' to 5' exoribonuclease	6																																	Not Found	Not Found	Not Found	Not Found	Not Found	Not Found	Not Found	Not Found	Not Found	Not Found	1
Low	IsMasterProtein	P17844	Probable ATP-dependent RNA helicase DDX5 OS=Homo sapiens OX=9606 GN=DDX5 PE=1 SV=1	0.08	0.442	1	1	1	1	614	69.1	8.92	0	1	RNA metabolism OR transcription;other metabolic processes;signal transduction;other biological processes	cytosol;nucleus;other cell component	nucleic acid binding activity;other molecular function	Pf00270, Pf00271, Pf08061	1655	ENSG00000108654	DDX5	B4DLW8; B5BU21; D3DU32; E7ETL9; hsa:1655; O75681; P17844; Q53Y61	Ciliary landscape	Estrogen-dependent gene expression; mRNA Splicing - Major Pathway; Replication of the SARS-CoV-1 genome; Replication of the SARS-CoV-2 genome; SUMOylation of transcription cofactors	6	0.066	1.122	16.941	0.00573356	1	0.00315382	8.1	122.3	7.2	13.72	55.2	45.39	6.2	4.8	2.4	5.5	2.5	4.6	5.5	92.6	116.9	43.1	6.2	8.4	5.3	13.9	7.2	8.1	9.4	173	122.3	47.6	Medium	Medium	Medium	Medium	Medium	Medium	Medium	Medium	Medium	Medium	1	Phospho [S520(99.7)]
Low	IsMasterProtein	Q96Q15	Serine/threonine-protein kinase SMG1 OS=Homo sapiens OX=9606 GN=SMG1 PE=1 SV=3	0.081	0.44	0	1	1	1	3661	410.2	6.46	0	1	protein metabolism;DNA metabolism;RNA metabolism OR transcription;other metabolic processes;stress response;transport;signal transduction;other biological processes	cytosol;nucleus;other cell component	nucleic acid binding activity;kinase activity;other molecular function	Pf00454, Pf02260, Pf15785, Pf17229	23049	ENSG00000157106	SMG1	hsa:23049; O43305; Q13284; Q8NFX2; Q96Q15; Q96QV0; Q96RW3		Nonsense Mediated Decay (NMD) enhanced by the Exon Junction Complex (EJC)	1																																	Medium	Medium	Medium	Medium	Medium	Medium	Medium	Medium	Medium	Medium	1	Phospho [T2646(99.4); Y2651(99.4)]
Low	IsMasterProtein	Q6ZU15	Septin-14 OS=Homo sapiens OX=9606 GN=SEPTIN14 PE=1 SV=2	0.081	0.437	4	1	2	1	432	50	6.24	0	1	cell cycle OR cell proliferation;developmental processes;other biological processes	cytoskeleton;other cell component	other molecular function	Pf00735	346288	ENSG00000154997	SEPTIN14	A6NCC2; B4DXD6; hsa:346288; Q6ZU15			0																																	Not Found	Not Found	Not Found	Not Found	Not Found	Not Found	Not Found	Not Found	Not Found	Not Found	1
Low	IsMasterProtein	Q96PK6	RNA-binding protein 14 OS=Homo sapiens OX=9606 GN=RBM14 PE=1 SV=2	0.08	0.436	1	1	1	1	669	69.4	9.67	16	1	cell organization and biogenesis;protein metabolism;RNA metabolism OR transcription;other metabolic processes;stress response;signal transduction;other biological processes	nucleus;other cell component	nucleic acid binding activity;other molecular function	Pf00076	100526737; 10432	ENSG00000239306	RBM14	B0LM41; B3KMN4; D6RGD8; hsa:100526737; hsa:10432; O75932; Q2PYN1; Q53GV1; Q68DQ9; Q96PK5; Q96PK6	Ciliary landscape	RUNX2 regulates bone development	2																																	Not Found	Not Found	Not Found	Not Found	Not Found	Not Found	Not Found	Not Found	Not Found	Not Found	1	Phospho [Y652(77.9)]
Low	IsMasterProtein	Q96JL9	Zinc finger protein 333 OS=Homo sapiens OX=9606 GN=ZNF333 PE=1 SV=3	0.081	0.434	2	1	1	1	665	75.5	7.94	0	1	other biological processes	nucleus	nucleic acid binding activity;other molecular function	Pf00096, Pf01352, Pf13465	84449	ENSG00000160961	ZNF333	hsa:84449; Q6P2E6; Q86WS6; Q8TDL0; Q96JL9		Generic Transcription Pathway	1																																	Medium	Not Found	Not Found	Not Found	Not Found	Not Found	Not Found	Not Found	Medium	Not Found	1	Phospho [S576(81.9)]
Low	IsMasterProtein	Q8N0X2	Sperm-associated antigen 16 protein OS=Homo sapiens OX=9606 GN=SPAG16 PE=1 SV=2	0.084	0.43	2	1	1	1	631	70.8	6.33	0	1	cell organization and biogenesis;transport	non-structural extracellular;cytoskeleton		Pf00400	79582	ENSG00000144451	SPAG16	hsa:79582; Q498B7; Q658W1; Q68DB3; Q6I9Z6; Q8N0X2; Q8N9C7; Q9H601			0																																	Not Found	Not Found	Not Found	Not Found	Not Found	Not Found	Not Found	Not Found	Not Found	Not Found	1	Phospho [S270(100); Y271(100)]
Low	IsMasterProtein	O75382	Tripartite motif-containing protein 3 OS=Homo sapiens OX=9606 GN=TRIM3 PE=1 SV=2	0.084	0.429	2	1	1	1	744	80.8	7.83	0	1	protein metabolism;other metabolic processes;transport;developmental processes	ER/Golgi;other cytoplasmic organelle;other cell component	other molecular function	Pf00630, Pf00643, Pf01436, Pf13445	10612	ENSG00000110171	TRIM3	B7Z5E6; F5H2Q8; hsa:10612; O75382; Q4V9L4; Q9C038; Q9C039		Interferon gamma signaling	1																																	Not Found	Not Found	Not Found	Not Found	Not Found	Not Found	Not Found	Not Found	Not Found	Not Found	1	Phospho [S437(99.9)]
Low	IsMasterProtein	Q9UN79	Transcription factor SOX-13 OS=Homo sapiens OX=9606 GN=SOX13 PE=1 SV=3	0.084	0.428	4	1	2	1	622	69.2	6.71	0	1	developmental processes;other biological processes	nucleus;other cell component	nucleic acid binding activity;other molecular function	Pf00505	9580	ENSG00000143842	SOX13	B4E2B0; hsa:9580; O95275; O95826; Q3KQV7; Q5SXX1; Q9UHW7; Q9UN79		Deactivation of the beta-catenin transactivating complex	1																																	Not Found	Not Found	Not Found	Not Found	Not Found	Not Found	Not Found	Not Found	Not Found	Not Found	1	Phospho [S8(99.9); T18(100); T23(100)]
Low	IsMasterProtein	Q9UPY3	Endoribonuclease Dicer OS=Homo sapiens OX=9606 GN=DICER1 PE=1 SV=3	0.085	0.427	1	1	1	1	1922	218.5	5.68	0	1	cell organization and biogenesis;DNA metabolism;RNA metabolism OR transcription;other metabolic processes;developmental processes;signal transduction;other biological processes	non-structural extracellular;cytosol;nucleus;other cell component	nucleic acid binding activity;other molecular function	Pf00271, Pf00636, Pf02170, Pf03368, Pf04851	23405	ENSG00000100697	DICER1	A7E2D3; B3KRG4; E0AD28; hsa:23405; O95943; Q9UPY3; Q9UQ02	miRNA biogenesis; exRNA mechanism of action and biogenesis; Hypoxia-mediated EMT and stemness; mRNA processing; Fragile X syndrome; Influence of laminopathies on Wnt signaling; Overlap between signal transduction pathways contributing to LMNA laminopathies	MicroRNA (miRNA) biogenesis; Small interfering RNA (siRNA) biogenesis; tRNA-derived small RNA (tsRNA or tRNA-related fragment, tRF) biogenesis	10																																	Not Found	Not Found	Not Found	Not Found	Not Found	Medium	Not Found	Not Found	Not Found	Not Found	1
Low	IsMasterProtein	Q15700	Disks large homolog 2 OS=Homo sapiens OX=9606 GN=DLG2 PE=1 SV=3	0.085	0.426	3	1	1	1	870	97.5	6.47	0	1	cell adhesion;cell-cell signaling;other metabolic processes;transport;other biological processes	plasma membrane;other membranes;cytosol;other cell component	kinase activity;other molecular function	Pf00018, Pf00595, Pf00625, Pf10600, Pf10608	1740	ENSG00000150672	DLG2	B7WNY8; F8W9V6; hsa:1740; Q15700; Q59G57; Q5H9Q4; Q68CQ8; Q6ZTA8	Disruption of postsynaptic signaling by CNV	Assembly and cell surface presentation of NMDA receptors; Neurexins and neuroligins; RAF/MAP kinase cascade; Ras activation upon Ca2+ influx through NMDA receptor; Unblocking of NMDA receptors, glutamate binding and activation; Negative regulation of NMDA receptor-mediated neuronal transmission; Long-term potentiation	8																																	Not Found	Not Found	Not Found	Not Found	Not Found	Not Found	Not Found	Not Found	Not Found	Not Found	1
Low	IsMasterProtein	Q15061	WD repeat-containing protein 43 OS=Homo sapiens OX=9606 GN=WDR43 PE=1 SV=3	0.087	0.424	1	1	1	1	677	74.8	5.57	0	1	RNA metabolism OR transcription;other metabolic processes;other biological processes	nucleus;other cell component	other molecular function	Pf00400, Pf04003	23160	ENSG00000163811	WDR43	hsa:23160; Q15061; Q15395; Q92577		rRNA modification in the nucleus and cytosol; Major pathway of rRNA processing in the nucleolus and cytosol	2																																	Medium	Not Found	Medium	Not Found	Not Found	Not Found	Medium	Not Found	Not Found	Not Found	1	Phospho [S77(100)]
Low	IsMasterProtein	P17677	Neuromodulin OS=Homo sapiens OX=9606 GN=GAP43 PE=1 SV=1	0.087	0.422	3	1	1	1	238	24.8	4.72	0	1	cell organization and biogenesis;stress response;developmental processes;signal transduction;other biological processes	plasma membrane;other membranes;other cell component	other molecular function	Pf00612, Pf06614, Pf10580	2596	ENSG00000172020	GAP43	A8K0Y4; hsa:2596; P17677	Glial cell differentiation; Spinal cord injury	L1CAM interactions	3																																	Not Found	Not Found	Not Found	Not Found	Not Found	Not Found	Not Found	Not Found	Not Found	Not Found	1	Phospho [S41(100)]
Low	IsMasterProtein	Q32M45	Anoctamin-4 OS=Homo sapiens OX=9606 GN=ANO4 PE=2 SV=1	0.087	0.422	1	1	1	1	955	111.4	8.18	0	1	cell organization and biogenesis;transport	plasma membrane;other membranes	transporter activity;other molecular function	Pf04547, Pf16178	121601	ENSG00000151572; ENSG00000262139	ANO4	hsa:121601; Q32M45; Q8NAJ0; Q8NB39; Q8NB53		Stimuli-sensing channels	1																																	Not Found	Not Found	Not Found	Not Found	Not Found	Not Found	Not Found	Not Found	Not Found	Not Found	1	Phospho [S207(100)]
Low	IsMasterProtein	Q8N122	Regulatory-associated protein of mTOR OS=Homo sapiens OX=9606 GN=RPTOR PE=1 SV=1	0.087	0.422	1	1	1	1	1335	148.9	6.89	15	1	cell organization and biogenesis;other metabolic processes;stress response;signal transduction;other biological processes	cytosol;nucleus;other cytoplasmic organelle;other cell component	enzyme regulator activity;nucleic acid binding activity;other molecular function	Pf00400, Pf02985, Pf14538	57521	ENSG00000141564	RPTOR	B2RN36; C6KEF2; F5H7J5; hsa:57521; Q8N122; Q8N4V9; Q8TB32; Q9P2P3	AMP-activated protein kinase (AMPK) signaling; Target of rapamycin (TOR) signaling; PI3K-AKT-mTOR signaling pathway and therapeutic opportunities; Factors and pathways affecting insulin-like growth factor (IGF1)-Akt signaling; Angiopoietin-like protein 8 regulatory pathway; Focal adhesion: PI3K-Akt-mTOR-signaling pathway; Clear cell renal cell carcinoma pathways; PI3K-Akt signaling pathway; Thermogenesis; Synaptic signaling pathways associated with autism spectrum disorder; Fragile X syndrome; Translation inhibitors in chronically activated PDGFRA cells; Neurodegeneration with brain iron accumulation (NBIA) subtypes pathway; Head and neck squamous cell carcinoma; Thyroid hormones production and peripheral downstream signaling effects; IL-18 signaling pathway; CAMKK2 pathway; Autophagy; Malignant pleural mesothelioma; Network map of SARS-CoV-2 signaling pathway; GDNF signaling; Interferon type I signaling pathways	mTORC1-mediated signalling; TP53 Regulates Metabolic Genes; Regulation of PTEN gene transcription; HSF1-dependent transactivation; Macroautophagy; Energy dependent regulation of mTOR by LKB1-AMPK; Amino acids regulate mTORC1	30																																	Medium	Medium	Medium	Medium	Medium	Medium	Medium	Medium	Medium	Medium	1	Phospho [S722(76.4)]
Low	IsMasterProtein	Q8N9C0	Immunoglobulin superfamily member 22 OS=Homo sapiens OX=9606 GN=IGSF22 PE=2 SV=2	0.087	0.422	2	1	1	1	903	100.3	7.12	0	1				Pf00041, Pf07679, Pf18362	283284	ENSG00000179057	IGSF22	A6NNA0; D6RGV7; hsa:283284; Q8N9C0			0																																	Not Found	Not Found	Not Found	Not Found	Not Found	Not Found	Not Found	Not Found	Not Found	Not Found	1	Phospho [Y859(86.8); T860(94.1)]
Low	IsMasterProtein	O75325	Leucine-rich repeat neuronal protein 2 OS=Homo sapiens OX=9606 GN=LRRN2 PE=2 SV=2	0.086	0.421	3	1	1	1	713	78.8	7.42	0	1	cell adhesion;signal transduction	non-structural extracellular;extracellular matrix;other membranes	other molecular function	Pf07679, Pf13855	10446	ENSG00000170382	LRRN2	B2R624; hsa:10446; O75325; Q5T0Y0; Q6UXM0; Q8N182			0																																	Not Found	Not Found	Not Found	Not Found	Not Found	Not Found	Not Found	Not Found	Not Found	Not Found	1	Phospho [T507(98.9)]
Low	IsMasterProtein	P29074	Tyrosine-protein phosphatase non-receptor type 4 OS=Homo sapiens OX=9606 GN=PTPN4 PE=1 SV=1	0.087	0.421	2	1	1	1	926	105.8	7.44	0	1	protein metabolism;other metabolic processes	plasma membrane;other membranes;cytosol;cytoskeleton;nucleus;other cell component	signal transduction activity or receptor binding;cytoskeletal activity;other molecular function	Pf00102, Pf00373, Pf00595, Pf08736, Pf09379, Pf09380	5775	ENSG00000088179	PTPN4	B2RBV8; hsa:5775; P29074; Q9UDA7		MECP2 regulates neuronal receptors and channels; Toll Like Receptor 4 (TLR4) Cascade; Interleukin-37 signaling	3																																	Medium	Medium	Medium	Medium	Medium	Medium	Medium	Not Found	Not Found	Medium	1
Low	IsMasterProtein	Q9Y5P4	Ceramide transfer protein OS=Homo sapiens OX=9606 GN=CERT1 PE=1 SV=1	0.088	0.42	4	1	1	1	624	70.8	5.48	0	1	cell cycle OR cell proliferation;cell organization and biogenesis;other metabolic processes;stress response;transport;developmental processes;signal transduction;other biological processes	other membranes;cytosol;mitochondrion;ER/Golgi;nucleus	transporter activity;kinase activity;other molecular function	Pf00169, Pf01852	10087	ENSG00000113163	CERT1	A8K7S2; B3KUB7; hsa:10087; Q53YV1; Q53YV2; Q96Q85; Q96Q88; Q9H2S7; Q9H2S8; Q9Y5P4	Sphingolipid pathway		1																																	Medium	Medium	Medium	Medium	Medium	Medium	Medium	Medium	Medium	Medium	1
Low	IsMasterProtein	Q14657	EKC/KEOPS complex subunit LAGE3 OS=Homo sapiens OX=9606 GN=LAGE3 PE=1 SV=2	0.088	0.419	11	1	1	1	143	14.8	8.63	0	1	RNA metabolism OR transcription;other metabolic processes	nucleus;other cell component		Pf09341	8270	ENSG00000196976	LAGE3	hsa:8270; Q14657; Q5HY39; Q8IZ78		tRNA modification in the nucleus and cytosol	1																																	Not Found	Not Found	Not Found	Not Found	Not Found	Not Found	Not Found	Not Found	Not Found	Not Found	1
Low	IsMasterProtein	Q8NGP3	Olfactory receptor 5M9 OS=Homo sapiens OX=9606 GN=OR5M9 PE=3 SV=1	0.089	0.418	7	1	2	1	310	35.1	8.37	0	1	signal transduction;other biological processes	plasma membrane;other membranes	other molecular function	Pf13853	390162	ENSG00000150269	OR5M9	hsa:390162; Q6IEW5; Q8NGP3; Q96RB9		Expression and translocation of olfactory receptors	1																																	Medium	Medium	Medium	Medium	Medium	Medium	Medium	Medium	Medium	Medium	1	Phospho [Y276(82.2); T277(82.2)]
Low	IsMasterProtein	Q8TD30	Alanine aminotransferase 2 OS=Homo sapiens OX=9606 GN=GPT2 PE=1 SV=1	0.091	0.413	4	1	1	1	523	57.9	7.71	0	1	other metabolic processes	mitochondrion	other molecular function	Pf00155	84706	ENSG00000166123	GPT2	hsa:84706; Q8N9E2; Q8TD30	Amino acid metabolism; Amino acid metabolism pathway excerpt: histidine catabolism extension		2																																	Not Found	Not Found	Not Found	Not Found	Not Found	Not Found	Not Found	Not Found	Not Found	Not Found	1
Low	IsMasterProtein	P46531	Neurogenic locus notch homolog protein 1 OS=Homo sapiens OX=9606 GN=NOTCH1 PE=1 SV=4	0.092	0.412	0	1	1	1	2555	272.3	5.12	0	1	cell cycle OR cell proliferation;cell organization and biogenesis;protein metabolism;other metabolic processes;stress response;transport;developmental processes;signal transduction;other biological processes	non-structural extracellular;plasma membrane;other membranes;cytosol;ER/Golgi;nucleus;other cell component	signal transduction activity or receptor binding;enzyme regulator activity;nucleic acid binding activity;other molecular function	Pf00008, Pf00023, Pf00066, Pf06816, Pf07645, Pf07684, Pf12661, Pf12796, Pf13637	4851	ENSG00000148400	NOTCH1	hsa:4851; P46531; Q59ED8; Q5SXM3	Heart development; Neural crest differentiation; Gastric cancer network 1; Cardiac progenitor differentiation; Primary focal segmental glomerulosclerosis (FSGS); Notch signaling; Pluripotent stem cell differentiation pathway; Endoderm differentiation; Gene regulatory network modelling somitogenesis ; NOTCH1 regulation of endothelial cell calcification; Pathways affected in adenoid cystic carcinoma; Amplification and expansion of oncogenic pathways as metastatic traits; Canonical and non-canonical Notch signaling; BMP signaling in eyelid development; OSX and miRNAs in tooth development; PTF1A related regulatory pathway; Epithelial to mesenchymal transition in colorectal cancer; Breast cancer pathway; Head and neck squamous cell carcinoma; Thyroid hormones production and peripheral downstream signaling effects; Somitogenesis in the context of spondylocostal dysostosis; Osteoblast differentiation and related diseases; Overlap between signal transduction pathways contributing to LMNA laminopathies; p53 transcriptional gene network; Notch signaling pathway	Constitutive Signaling by NOTCH1 PEST Domain Mutants; Constitutive Signaling by NOTCH1 HD+PEST Domain Mutants; NOTCH1 Intracellular Domain Regulates Transcription; Notch-HLH transcription pathway; Pre-NOTCH Transcription and Translation; Activated NOTCH1 Transmits Signal to the Nucleus; Constitutive Signaling by NOTCH1 HD Domain Mutants; Pre-NOTCH Processing in Golgi; Constitutive Signaling by NOTCH1 t(7;9)(NOTCH1:M1580_K2555) Translocation Mutant; NOTCH3 Intracellular Domain Regulates Transcription; Regulation of gene expression in late stage (branching morphogenesis) pancreatic bud precursor cells; NOTCH4 Intracellular Domain Regulates Transcription; Pre-NOTCH Processing in the Endoplasmic Reticulum; Loss of Function of FBXW7 in Cancer and NOTCH1 Signaling; Defective LFNG causes SCDO3; RUNX3 regulates NOTCH signaling	41																																	Medium	Medium	Medium	Medium	Medium	Medium	Medium	Medium	Medium	Medium	1	Phospho [S1674(98.9)]
Low	IsMasterProtein	Q96KP6	TNFAIP3-interacting protein 3 OS=Homo sapiens OX=9606 GN=TNIP3 PE=1 SV=2	0.094	0.411	6	1	6	1	325	38.9	7.64	0	1	stress response;signal transduction;other biological processes	cytosol	other molecular function	Pf16516	79931	ENSG00000050730	TNIP3	A1A574; A8K2Z4; B4DVF5; B4E023; hsa:79931; Q96KP6; Q96PQ3; Q9H780	RAC1/PAK1/p38/MMP2 pathway; IL-18 signaling pathway	Ovarian tumor domain proteases	3																																	Medium	Medium	Not Found	Not Found	Not Found	Medium	Medium	Not Found	Not Found	Medium	1	Phospho [T8(83.6)]
Low	IsMasterProtein	Q9BZV2	Thiamine transporter 2 OS=Homo sapiens OX=9606 GN=SLC19A3 PE=1 SV=1	0.094	0.409	5	1	1	1	496	55.6	6.4	0	1	other metabolic processes;transport	plasma membrane;other membranes	transporter activity	Pf01770	80704	ENSG00000135917	SLC19A3	hsa:80704; Q9BZV2	Thiamine metabolic pathways	Vitamin B1 (thiamin) metabolism	2																																	Not Found	Not Found	Not Found	Not Found	Not Found	Not Found	Not Found	Not Found	Not Found	Not Found	1	Phospho [S488(85.2)]
Low	IsMasterProtein	Q969T4	Ubiquitin-conjugating enzyme E2 E3 OS=Homo sapiens OX=9606 GN=UBE2E3 PE=1 SV=1	0.094	0.407	16	1	1	1	207	22.9	7.18	0	1	protein metabolism;other metabolic processes;other biological processes	cytosol;nucleus	other molecular function	Pf00179	10477	ENSG00000170035	UBE2E3	B2RAD6; D3DPG3; hsa:10477; Q5U0R7; Q7Z4W4; Q969T4	7q11.23 copy number variation syndrome	Antigen processing: Ubiquitination & Proteasome degradation; Synthesis of active ubiquitin: roles of E1 and E2 enzymes	3																																	Not Found	Not Found	Not Found	Not Found	Not Found	Not Found	Not Found	Not Found	Not Found	Not Found	1	Phospho [S8(98.4)]
Low	IsMasterProtein	Q14739	Delta(14)-sterol reductase LBR OS=Homo sapiens OX=9606 GN=LBR PE=1 SV=2	0.094	0.407	2	1	3	1	615	70.7	9.36	0	1	other metabolic processes;developmental processes	other membranes;ER/Golgi;nucleus;other cell component	nucleic acid binding activity;other molecular function	Pf01222, Pf09465	3930	ENSG00000143815	LBR	B2R5P3; hsa:3930; Q14739; Q14740; Q53GU7; Q59FE6	Gastric cancer network 2; ATM signaling in development and disease ; Envelope proteins and their potential roles in EDMD physiopathology; Cholesterol metabolism with Bloch and Kandutsch-Russell pathways; Cholesterol biosynthesis with skeletal dysplasias	RHOC GTPase cycle; RHOA GTPase cycle; CDC42 GTPase cycle; RAC1 GTPase cycle; RHOG GTPase cycle; RAC2 GTPase cycle; RAC3 GTPase cycle; RHOD GTPase cycle; Regulation of MECP2 expression and activity; Initiation of Nuclear Envelope (NE) Reformation; Cholesterol biosynthesis	16																																	Not Found	Not Found	Not Found	Not Found	Not Found	Not Found	Not Found	Not Found	Not Found	Not Found	1
Low	IsMasterProtein	Q96PV4	Paraneoplastic antigen-like protein 5 OS=Homo sapiens OX=9606 GN=PNMA5 PE=1 SV=2	0.093	0.406	6	1	2	1	448	49.9	6.73	0	1	other biological processes		other molecular function	Pf14893	114824	ENSG00000198883	PNMA5	B4DI72; B7Z9Y9; hsa:114824; Q495L5; Q8NET3; Q96PV4			0																																	Medium	Medium	Not Found	Not Found	Not Found	Not Found	Not Found	Not Found	Not Found	Not Found	1	Phospho [S104(94.8); Y108(92.9); T118(75)]
Low	IsMasterProtein	Q9BSJ8	Extended synaptotagmin-1 OS=Homo sapiens OX=9606 GN=ESYT1 PE=1 SV=1	0.093	0.406	1	1	1	1	1104	122.8	5.83	0	1	cell organization and biogenesis;transport	plasma membrane;other membranes;ER/Golgi	other molecular function	Pf00168, Pf17047	23344	ENSG00000139641	ESYT1	A0FGR7; A8K2S2; hsa:23344; O94848; Q6PJN4; Q9BSJ8; Q9H6J1; Q9H6W2; Q9Y416		RAC1 GTPase cycle; RHOG GTPase cycle; RAC2 GTPase cycle; RAC3 GTPase cycle; RHOD GTPase cycle; RHOF GTPase cycle; Glycosphingolipid metabolism	7																																	Not Found	Not Found	Not Found	Not Found	Not Found	Not Found	Not Found	Not Found	Not Found	Not Found	1	Phospho [S1034(89)]
Low	IsMasterProtein	P05187	Alkaline phosphatase, placental type OS=Homo sapiens OX=9606 GN=ALPP PE=1 SV=2	0.094	0.405	5	1	2	1	535	57.9	6.29	0	1	other metabolic processes	plasma membrane;other membranes;other cell component	other molecular function	Pf00245	250	ENSG00000163283	ALPP	hsa:250; P05187; P05188; P06861; Q53S78; Q96DB7	Orexin receptor pathway	Intra-Golgi traffic	2	0.64	0.793	1.24	0.394921	1	0.692667	11.8	18.5	14.9	43.32	32.52	17.97	11.8	10.5	6.6	6	2.9	11.1	6.9	9.9	13.6	24.4	11.8	18.4	14.7	15.1	8.3	19.5	11.8	18.5	14.2	26.9	Medium	Medium	Medium	Medium	Medium	Medium	Medium	Medium	Medium	Medium	1
Low	IsMasterProtein	Q96S94	Cyclin-L2 OS=Homo sapiens OX=9606 GN=CCNL2 PE=1 SV=1	0.094	0.405	8	1	1	1	520	58.1	10.26	0	1	other biological processes	nucleus;other cell component	enzyme regulator activity	Pf00134, Pf02984	81669	ENSG00000221978	CCNL2	A0A024R072; A0A024R077; A0A0C4DGC4; A8K8A3; B1B152; F2Z3J5; hsa:81669; Q5T2N5; Q5T2N6; Q6IQ12; Q7Z4Z8; Q8N3C9; Q8N3D5; Q8NHE3; Q8TEL0; Q96B00; Q96S94			0																																	Not Found	Not Found	Not Found	Not Found	Not Found	Not Found	Not Found	Not Found	Not Found	Not Found	1
Low	IsMasterProtein	Q14680	Maternal embryonic leucine zipper kinase OS=Homo sapiens OX=9606 GN=MELK PE=1 SV=3	0.095	0.405	1	1	1	1	651	74.6	8.72	13	1	cell cycle OR cell proliferation;protein metabolism;other metabolic processes;stress response;developmental processes;signal transduction;other biological processes	plasma membrane;other membranes;other cell component	kinase activity;other molecular function	Pf00069, Pf02149	9833	ENSG00000165304	MELK	A6P3A7; A6P3A8; B1AMQ6; B7Z1E6; B7Z5M5; B7Z6Q7; B7Z6R8; B7Z6Y0; B7Z7Q1; D3DRP8; F5H0Y0; F5H2R4; F5H689; hsa:9833; Q14680; Q7L3C3			0																																	Not Found	Not Found	Not Found	Not Found	Not Found	Not Found	Not Found	Not Found	Medium	Medium	1	Phospho [S529(100)]
Low	IsMasterProtein	P16581	E-selectin OS=Homo sapiens OX=9606 GN=SELE PE=1 SV=1	0.095	0.403	3	1	1	1	610	66.6	5.26	0	1	cell adhesion;stress response;signal transduction;other biological processes	non-structural extracellular;plasma membrane;other membranes;cytoskeleton;other cell component	other molecular function	Pf00008, Pf00059, Pf00084	6401	ENSG00000007908	SELE	A2RRD6; hsa:6401; P16111; P16581	TNF-alpha signaling pathway; Complement system; Photodynamic therapy-induced NF-kB survival signaling; VEGFA-VEGFR2 signaling pathway; Netrin-UNC5B signaling pathway; Malignant pleural mesothelioma; Orexin receptor pathway	Cell surface interactions at the vascular wall	8																																	Medium	Medium	Not Found	Not Found	Not Found	Not Found	Not Found	Not Found	Not Found	Not Found	1
Low	IsMasterProtein	O60812	Heterogeneous nuclear ribonucleoprotein C-like 1 OS=Homo sapiens OX=9606 GN=HNRNPCL1 PE=1 SV=1	0.095	0.402	6	1	1	1	293	32.1	5.06	0	1		nucleus	other molecular function	Pf00076	343069	ENSG00000179172; ENSG00000282175	HNRNPCL1	B2RP44; hsa:343069; O60812			0	1.038	3.106	2.993	0.979	0.156889	0.0204307	31.6	30.4	10.2	22.87	46.75	39.85	7.5	4.2	6.2	6.4	11	15	24.1	16.3	60.5	26.8	7.5	7.4	13.8	16.2	31.6	26.4	41.3	30.4	63.3	29.6	Medium	Medium	Medium	Medium	Medium	Medium	Medium	Medium	Medium	Medium	1	Phospho [Y113(96.6)]
Low	IsMasterProtein	Q3ZLR7	Transcription factor SPT20 homolog-like 1 OS=Homo sapiens OX=9606 GN=SUPT20HL1 PE=2 SV=2	0.095	0.402	2	1	1	1	823	89.4	8.78	0	1	other biological processes	nucleus	other molecular function	Pf12090			SUPT20HL1	Q3ZLR7			0																																	Medium	Medium	Not Found	Medium	Medium	Medium	Medium	Not Found	Medium	Medium	1	Phospho [S153(81.5)]
Low	IsMasterProtein	P62750	60S ribosomal protein L23a OS=Homo sapiens OX=9606 GN=RPL23A PE=1 SV=1	0.096	0.4	4	1	1	1	156	17.7	10.45	0	1	cell organization and biogenesis;protein metabolism;other metabolic processes	cytosol;translational apparatus;nucleus	nucleic acid binding activity;other molecular function	Pf00276, Pf03939	6147	ENSG00000198242	RPL23A	B2R5B2; hsa:6147; P29316; P39024; P62750; Q92774	Cytoplasmic ribosomal proteins	Regulation of expression of SLITs and ROBOs; Major pathway of rRNA processing in the nucleolus and cytosol; GTP hydrolysis and joining of the 60S ribosomal subunit; SRP-dependent cotranslational protein targeting to membrane; L13a-mediated translational silencing of Ceruloplasmin expression; Formation of a pool of free 40S subunits; Nonsense Mediated Decay (NMD) enhanced by the Exon Junction Complex (EJC); Viral mRNA Translation; Response of EIF2AK4 (GCN2) to amino acid deficiency; Peptide chain elongation; Selenocysteine synthesis; Eukaryotic Translation Termination; Nonsense Mediated Decay (NMD) independent of the Exon Junction Complex (EJC)	14																																	Not Found	Not Found	Not Found	Not Found	Not Found	Not Found	Not Found	Not Found	Not Found	Not Found	1	Phospho [S43(99.1)]
Low	IsMasterProtein	Q9Y5K6	CD2-associated protein OS=Homo sapiens OX=9606 GN=CD2AP PE=1 SV=1	0.098	0.398	2	1	1	1	639	71.4	6.4	0	1	cell adhesion;cell cycle OR cell proliferation;cell organization and biogenesis;protein metabolism;other metabolic processes;signal transduction;other biological processes	plasma membrane;other membranes;cytosol;cytoskeleton;nucleus;other cell component	signal transduction activity or receptor binding;cytoskeletal activity;other molecular function	Pf00018, Pf14604	23607	ENSG00000198087	CD2AP	A6NL34; hsa:23607; Q5VYA3; Q9UG97; Q9Y5K6	Primary focal segmental glomerulosclerosis (FSGS); Nephrotic syndrome; Genes controlling nephrogenesis; GDNF signaling	Nephrin family interactions	5																																	Medium	Not Found	Not Found	Not Found	Not Found	Medium	Not Found	Medium	Medium	Medium	1	Phospho [S458(100)]
Low	IsMasterProtein	Q8N612	FHF complex subunit HOOK interacting protein 1B OS=Homo sapiens OX=9606 GN=FHIP1B PE=1 SV=3	0.098	0.397	3	1	1	1	972	105.5	6.77	0	1	cell organization and biogenesis;transport;other biological processes	cytosol;other cell component		Pf10257, Pf19311, Pf19314	84067	ENSG00000051009	FHIP1B	hsa:84067; Q8N612; Q9C0A4; Q9H0N3; Q9H624			0																																	Not Found	Not Found	Not Found	Not Found	Not Found	Not Found	Not Found	Not Found	Not Found	Not Found	1
Low	IsMasterProtein	Q9H425	Uncharacterized protein C1orf198 OS=Homo sapiens OX=9606 GN=C1orf198 PE=1 SV=1	0.098	0.397	2	1	1	1	327	36.3	5.72	21	1		cytosol		Pf15797	84886	ENSG00000119280	C1orf198	A8K8R8; B3KTW1; G5EA08; hsa:84886; Q9H425			0	3.872	0.667	0.172	0.0443314	1	0.0142559	25.5	6.6	38.3	16.26	39.06	43.49	15.8	17.9	22.3	18.5	10.2	14.5	12.3	5.5	6.3	4.3	15.8	31.3	49.6	46.7	29.3	25.5	21.1	10.3	6.6	4.7	Medium	Medium	Medium	Medium	Medium	Medium	Medium	Medium	Medium	Medium	1	Phospho [S289(100)]
Low	IsMasterProtein	Q5U651	Ras-interacting protein 1 OS=Homo sapiens OX=9606 GN=RASIP1 PE=1 SV=1	0.099	0.396	1	1	2	1	963	103.4	7.96	0	1	developmental processes;signal transduction;other biological processes	ER/Golgi;other cell component	other molecular function	Pf00788, Pf01843	54922	ENSG00000105538	RASIP1	hsa:54922; Q5U651; Q6U676			0																																	Not Found	Not Found	Not Found	Not Found	Not Found	Not Found	Not Found	Not Found	Not Found	Not Found	1	Phospho [T52(89.3)]
Low	IsMasterProtein	Q53G44	Interferon-induced protein 44-like OS=Homo sapiens OX=9606 GN=IFI44L PE=2 SV=3	0.1	0.394	4	1	1	1	452	51.3	6.79	0	1	stress response;other biological processes	other cell component	other molecular function	Pf01926	10964	ENSG00000137959	IFI44L	hsa:10964; Q53G44; Q86TE1; Q96B64; Q99984	Non-genomic actions of 1,25 dihydroxyvitamin D3		1	0.332	0.852	2.566	0.0291644	1	0.0185574	15.9	48	18.7	47.73	23.48	17.25	15	12.5	7.6	8.2	10.7	7.4	9.3	23.5	45.9	60.9	15	21.9	16.9	20.7	30.7	13	15.9	43.9	48	67.2	Medium	Medium	Medium	Medium	Medium	Medium	Medium	Medium	Medium	Medium	1	Phospho [Y191(100); S196(100)]

### Sheet: Supplementary Table S4
Supplementary Table S4. Results of protein identification with the proteome discovery in Batch 2 (with TGF-β stimulation).
Protein FDR Confidence: Combined	Master	Accession	Description	Exp. q-value: Combined	Sum PEP Score	Coverage [%]	# Peptides	# PSMs	# Unique Peptides	# AAs	MW [kDa]	calc. pI	Score Mascot: Mascot	# Peptides (by Search Engine): Mascot	Biological Process	Cellular Component	Molecular Function	Pfam IDs	Entrez Gene ID	Ensembl Gene ID	Gene Symbol	Gene ID	Reactome Pathways	WikiPathways	# Protein Pathway Groups	Abundance Ratio: (ALMS1) / (BBS1)	Abundance Ratio: (ALMS1) / (WT)	Abundance Ratio: (BBS1) / (WT)	Abundance Ratio Adj. P-Value: (ALMS1) / (BBS1)	Abundance Ratio Adj. P-Value: (ALMS1) / (WT)	Abundance Ratio Adj. P-Value: (BBS1) / (WT)	Abundances (Grouped): ALMS1	Abundances (Grouped): BBS1	Abundances (Grouped): WT	Abundances (Grouped) CV [%]: ALMS1	Abundances (Grouped) CV [%]: BBS1	Abundances (Grouped) CV [%]: WT	Abundance: F2: 126, Sample, WT, 11	Abundance: F2: 127N, Sample, WT, 12	Abundance: F2: 127C, Sample, WT, 13	Abundance: F2: 128N, Sample, WT, 14	Abundance: F2: 128C, Sample, ALMS1, 15	Abundance: F2: 129N, Sample, ALMS1, 16	Abundance: F2: 129C, Sample, ALMS1, 17	Abundance: F2: 130N, Sample, BBS1, 18	Abundance: F2: 130C, Sample, BBS1, 19	Abundance: F2: 131, Sample, BBS1, 20	Abundances (Normalized): F2: 126, Sample, WT, 11	Abundances (Normalized): F2: 127N, Sample, WT, 12	Abundances (Normalized): F2: 127C, Sample, WT, 13	Abundances (Normalized): F2: 128N, Sample, WT, 14	Abundances (Normalized): F2: 128C, Sample, ALMS1, 15	Abundances (Normalized): F2: 129N, Sample, ALMS1, 16	Abundances (Normalized): F2: 129C, Sample, ALMS1, 17	Abundances (Normalized): F2: 130N, Sample, BBS1, 18	Abundances (Normalized): F2: 130C, Sample, BBS1, 19	Abundances (Normalized): F2: 131, Sample, BBS1, 20	Found in Sample: [S2] F2: 126, Sample, WT, 11	Found in Sample: [S12] F2: 127N, Sample, WT, 12	Found in Sample: [S13] F2: 127C, Sample, WT, 13	Found in Sample: [S14] F2: 128N, Sample, WT, 14	Found in Sample: [S15] F2: 128C, Sample, ALMS1, 15	Found in Sample: [S16] F2: 129N, Sample, ALMS1, 16	Found in Sample: [S17] F2: 129C, Sample, ALMS1, 17	Found in Sample: [S18] F2: 130N, Sample, BBS1, 18	Found in Sample: [S19] F2: 130C, Sample, BBS1, 19	Found in Sample: [S20] F2: 131, Sample, BBS1, 20	# Protein Groups	Modifications
High	IsMasterProtein	Q09666	Neuroblast differentiation-associated protein AHNAK OS=Homo sapiens OX=9606 GN=AHNAK PE=1 SV=2	0	181.016	11	42	72	42	5890	628.7	6.15	782	42	other biological processes	non-structural extracellular;plasma membrane;other membranes;cytosol;cytoskeleton;nucleus;other cell component	other molecular function		79026	ENSG00000124942	AHNAK	A1A586; hsa:79026; Q09666			0	1.084	1.057	0.975	0.618937	1	0.873285	4140.7	3821	3918.6	3.8	5.01	4.73	1983.6	1913.3	3812.8	2159.8	2027	1633.7	1753.9	1357.2	1726	2476.2	4014.4	4210.9	3812.8	3825.1	3880.2	4140.7	4153.2	3637.2	3821	4020.8	High	High	High	High	High	High	High	High	High	High	1	Phospho [S93(100); S115(99.9); S135(100); S177(99.9); S210(99.5); S220(86.5); S332(100); S511(100); S845(100); S1286(100); S2670(100); S2798(100); S3054(100); S3182(100); S3724(100); S3836(100); S3950(100); S3964(100); S4078(100); S4092(100); T4100(100); S4220(100); S4334(100); S4462(100); S4486(100); S4684(100); S4812(100); S4908(100); S5031(100); S5110(100); S5116(100); S5244(100); S5261(100); S5369(100); S5372(100); S5400(100); S5464(100); S5500(100); S5542(100); S5720(100); S5739(100); S5746(94); S5749(100); S5752(95.9); S5763(99.8); S5769(100); S5782(93.5); T5796(83.6); T5824(99.6); S5832(99.2); T5839(91.8); S5851(100); S5854(100); S5857(100); S5964(100); S6092(100)]
High	IsMasterProtein	P08670	Vimentin OS=Homo sapiens OX=9606 GN=VIM PE=1 SV=4	0	153.502	56	31	45	31	466	53.6	5.12	725	31	cell organization and biogenesis;stress response;developmental processes;signal transduction;other biological processes	plasma membrane;other membranes;cytosol;cytoskeleton;nucleus;other cytoplasmic organelle;other cell component	cytoskeletal activity;nucleic acid binding activity;other molecular function	Pf00038, Pf04732	7431	ENSG00000026025	VIM	B0YJC2; D3DRU4; hsa:7431; P08670; Q15867; Q15868; Q15869; Q548L2; Q6LER9; Q8N850; Q96ML2; Q9NTM3	Aggrephagy; Late endosomal microautophagy; Chaperone Mediated Autophagy; RHOBTB1 GTPase cycle; Interleukin-4 and Interleukin-13 signaling; Striated Muscle Contraction; Caspase-mediated cleavage of cytoskeletal proteins	Allograft rejection; Spinal cord injury; Primary focal segmental glomerulosclerosis (FSGS); Mammary gland development pathway - Puberty (Stage 2 of 4); Apoptosis-related network due to altered Notch3 in ovarian cancer; Striated muscle contraction pathway; TGF-beta signaling in thyroid cells for epithelial-mesenchymal transition; Ciliary landscape; Burn wound healing; CCL18 signaling pathway; T-cell receptor signaling pathway	18	0.691	1.008	1.458	0.941799	1	0.417136	2443.6	3535.9	2425	34	9.67	18.55	1440.8	898.5	2740.2	1211.7	1276.5	882.6	1707.5	1319.4	1611.1	1840.3	2915.9	1977.5	2740.2	2146	2443.6	2237	4043.3	3535.9	3566.6	2988.2	High	High	High	High	High	High	High	High	High	High	1	Phospho [S7(90.7); S51(99.7); S72(93.3); S73(98.8); S205(80.9); S214(100); S299(100); S325(100); T361(93.6); S430(99.6); S438(99); S459(99.6)]
High	IsMasterProtein	Q9UQ35	Serine/arginine repetitive matrix protein 2 OS=Homo sapiens OX=9606 GN=SRRM2 PE=1 SV=2	0	129.24	14	37	63	37	2752	299.4	12.06	421	37	RNA metabolism OR transcription;other metabolic processes	nucleus	nucleic acid binding activity;other molecular function	Pf08312	23524	ENSG00000167978	SRRM2	A6NKB9; D3DU97; hsa:23524; O15038; O94803; Q6NSL3; Q6PIM3; Q6PK40; Q8IW17; Q96GY7; Q9P0G1; Q9UHA8; Q9UQ35; Q9UQ36; Q9UQ37; Q9UQ38; Q9UQ40	mRNA Splicing - Major Pathway		1	0.86	0.983	1.143	0.178025	1	0.158055	2683.9	3121.6	2730.6	6.1	1.88	8.7	1144.8	1274.5	2805.2	1500.9	1438.4	1058.9	1033.6	1176.2	1373	1922.4	2316.8	2805	2805.2	2658.2	2753.5	2683.9	2447.6	3152.1	3039.5	3121.6	High	High	High	High	High	High	High	High	High	High	1	Phospho [S295(99.8); S297(99.9); S377(100); S536(100); S778(100); S780(99.9); T866(100); S876(99.8); T983(100); S988(86.3); S994(93.6); T1003(100); S1014(100); S1083(100); S1112(99); S1124(99.7); S1179(100); S1233(85.5); S1329(94.4); S1387(100); S1463(100); S1857(100); S2132(100); S2398(95.8); S2449(100); S2581(99.6); S2688(100)]
High	IsMasterProtein	P46821	Microtubule-associated protein 1B OS=Homo sapiens OX=9606 GN=MAP1B PE=1 SV=2	0	125.292	16	24	45	24	2468	270.5	4.81	514	24	cell organization and biogenesis;stress response;transport;developmental processes;other biological processes	plasma membrane;other membranes;cytosol;cytoskeleton;other cell component	cytoskeletal activity;other molecular function	Pf00414	4131	ENSG00000131711	MAP1B	A2BDK5; hsa:4131; P46821		Microtubule cytoskeleton regulation; Fragile X syndrome	2	0.899	0.95	1.057	0.29675	0.684221	0.93031	2875.7	3200	3026.4	9.19	5.98	3.45	1521.8	1394.8	2856.6	1684.7	1528	1134.6	1040.6	1219.4	1317	1970.7	3079.8	3069.7	2856.6	2983.7	2925	2875.7	2464.1	3267.9	2915.5	3200	High	High	High	High	High	High	High	High	High	High	1	Phospho [S614(100); S831(100); S832(100); T897(87); S937(93.9); S992(100); S995(100); T1067(100); S1144(90.9); S1154(99.3); S1208(93.1); S1258(77.3); S1260(93.8); S1265(100); S1298(100); S1312(100); S1378(99.5); S1389(100); S1438(100); S1443(100); S1779(100); S1785(100); S1793(94.5); T1799(99.3); S1881(100); S1915(100); S1965(95); S2016(93.7); S2209(100); S2211(100)]
High	IsMasterProtein	P02545	Prelamin-A/C OS=Homo sapiens OX=9606 GN=LMNA PE=1 SV=1	0	103.197	38	24	48	24	664	74.1	7.02	428	24	cell cycle OR cell proliferation;cell organization and biogenesis;stress response;transport;developmental processes;other biological processes	cytosol;cytoskeleton;nucleus;other cell component	other molecular function	Pf00038, Pf00932	4000	ENSG00000160789	LMNA	B4DI32; D3DVB0; D6RAQ3; E7EUI9; hsa:4000; P02545; P02546; Q5I6Y4; Q5I6Y6; Q5TCJ2; Q5TCJ3; Q6UYC3; Q969I8; Q96JA2	Signaling by BRAF and RAF1 fusions; XBP1(S) activates chaperone genes	Arrhythmogenic right ventricular cardiomyopathy; Adipogenesis; Fas ligand pathway and stress induction of heat shock proteins; Lamin A-processing pathway; Nephrotic syndrome; Influence of laminopathies on Wnt signaling; Overlap between signal transduction pathways contributing to LMNA laminopathies; Familial partial lipodystrophy (FPLD); Progeria-associated lipodystrophy; Acquired partial lipodystrophy / Barraquer-Simons syndrome	12	1.187	1.129	0.951	0.795529	0.69416	0.999996	1135.2	956.7	1005.5	10.47	15.12	8.2	522.5	416	1090	539.9	593	417.3	547.5	352.5	552.6	589.2	1057.4	915.6	1090	956.2	1135.2	1057.7	1296.5	944.7	1223.3	956.7	High	High	High	High	High	High	High	High	High	High	1	Phospho [S22(91.6); S390(100); S392(99.5); S403(82.1); S404(82.1); S414(99.3); S429(91.4); S463(100); S533(98.8); S636(100); S652(92.3)]
High	IsMasterProtein	P48681	Nestin OS=Homo sapiens OX=9606 GN=NES PE=1 SV=2	0	100.271	20	23	36	23	1621	177.3	4.36	416	23	cell cycle OR cell proliferation;cell organization and biogenesis;developmental processes;other biological processes	cytoskeleton;other cell component	signal transduction activity or receptor binding;other molecular function	Pf00038	10763	ENSG00000132688	NES	hsa:10763; O00552; P48681; Q3LIF5; Q5SYZ6			0	1.109	1.055	0.951	0.966485	1	0.874664	2430.6	2191.4	2303.1	9.04	5.2	7.79	1088.2	1004.2	2400.1	1461.4	1309.4	959	889.8	786.7	989.9	1438.4	2202.3	2210.1	2400.1	2588.2	2506.5	2430.6	2107	2108.3	2191.4	2335.6	High	High	High	High	High	High	High	High	High	High	1	Phospho [S323(83.4); S459(76.1); S471(100); S476(91.3); S491(100); S548(100); S578(100); S588(98.8); S680(100); S702(100); S713(100); S746(100); S768(100); S809(100); S828(100); S934(99); S965(100); S1016(100); S1418(100); S1496(99.1); S1498(99.1); S1577(100)]
High	IsMasterProtein	P78559	Microtubule-associated protein 1A OS=Homo sapiens OX=9606 GN=MAP1A PE=1 SV=6	0	84.569	10	20	34	20	2803	305.3	4.92	329	20	cell organization and biogenesis;transport;developmental processes;other biological processes	cytosol;cytoskeleton;other cell component	cytoskeletal activity;other molecular function		4130	ENSG00000166963	MAP1A	hsa:4130; O95643; P78559; Q12973; Q15882; Q9UJT4			0	0.851	0.822	0.966	0.155127	0.146148	0.999996	1408	1654.9	1712.9	15.86	0.17	2.54	824.9	806.1	1722.1	962	771.6	555.5	457.8	617.5	748.3	1016.8	1669.4	1774.1	1722.1	1703.7	1477.1	1408	1084.1	1654.9	1656.6	1651.1	High	High	High	High	High	High	High	High	High	High	1	Phospho [S526(100); S527(100); S605(100); S612(99.2); T616(100); S644(100); S667(100); S896(85.1); S986(100); S996(96.3); S1004(86.3); T1008(86.5); S1013(99.4); S1172(100); S1329(93.2); S1654(96.3); T1656(93.4); S1675(99.8); S1776(100); S1818(100); S2022(100); T2105(93.8); S2106(93.8); S2664(87)]
High	IsMasterProtein	Q12888	TP53-binding protein 1 OS=Homo sapiens OX=9606 GN=TP53BP1 PE=1 SV=2	0	77.362	13	16	27	16	1972	213.4	4.7	241	16	cell organization and biogenesis;DNA metabolism;other metabolic processes;stress response;signal transduction;other biological processes	nucleus;other cell component	nucleic acid binding activity;other molecular function	Pf09038, Pf18428	7158	ENSG00000067369	TP53BP1	F8VY86; hsa:7158; Q12888; Q2M1Z7; Q4LE46; Q5FWZ3; Q7Z3U4	Recruitment and ATM-mediated phosphorylation of repair and signaling proteins at DNA double strand breaks; Processing of DNA double-strand break ends; G2/M DNA damage checkpoint; Nonhomologous End-Joining (NHEJ); SUMOylation of transcription factors	ATM signaling pathway; ATM signaling in development and disease	7	1.267	1.115	0.88	0.00285102	0.0768666	0.0306903	2220.7	1752.9	1992.5	0.15	3.43	3.25	943.6	903.9	1995.7	1167.6	1157.5	876.7	937.8	690.9	791.8	1071.5	1909.6	1989.3	1995.7	2067.9	2215.8	2222.1	2220.7	1851.6	1752.9	1739.9	High	High	High	High	High	High	High	High	High	High	1	Phospho [S63(100); S265(100); S380(99.7); S500(100); S507(100); S523(100); S525(100); S552(100); S639(94.9); S640(99.7); S727(100); S831(99.3); S1068(99.8); S1094(100); S1101(98.9); S1114(93.4); S1426(100); S1430(100)]
High	IsMasterProtein	Q15149	Plectin OS=Homo sapiens OX=9606 GN=PLEC PE=1 SV=3	0	69.069	3	12	25	12	4684	531.5	5.96	271	12	cell cycle OR cell proliferation;cell organization and biogenesis;other metabolic processes;stress response;developmental processes;other biological processes	plasma membrane;other membranes;cytosol;cytoskeleton;mitochondrion;other cell component	cytoskeletal activity;other molecular function	Pf00307, Pf00681, Pf03501, Pf17902, Pf18373	5339	ENSG00000178209	PLEC	hsa:5339; Q15148; Q15149; Q16640; Q6S376; Q6S377; Q6S378; Q6S379; Q6S380; Q6S381; Q6S382; Q6S383	Type I hemidesmosome assembly; Assembly of collagen fibrils and other multimeric structures; Caspase-mediated cleavage of cytoskeletal proteins	Envelope proteins and their potential roles in EDMD physiopathology	4	1.364	1.193	0.874	0.054854	0.391815	0.365764	927.3	679.6	777.5	11.09	4.17	8.73	414.5	344.4	681.3	450.3	418.6	394.9	391.6	255.4	307	390.5	838.9	758	681.3	797.5	801.3	1000.9	927.3	684.5	679.6	634.1	High	High	High	High	High	High	High	High	High	High	1	Phospho [S149(100); S720(99.2); S1435(100); S1732(100); T4030(100); S4385(99.3); S4386(100); S4396(100); S4626(99.7); S4675(99.1)]
High	IsMasterProtein	P35579	Myosin-9 OS=Homo sapiens OX=9606 GN=MYH9 PE=1 SV=4	0	68.856	10	19	24	17	1960	226.4	5.6	232	19	cell cycle OR cell proliferation;cell organization and biogenesis;protein metabolism;stress response;transport;developmental processes;signal transduction;other biological processes	plasma membrane;other membranes;cytosol;cytoskeleton;nucleus;other cell component	signal transduction activity or receptor binding;cytoskeletal activity;other molecular function	Pf00063, Pf01576, Pf02736	4627	ENSG00000100345	MYH9	A8K6E4; hsa:4627; O60805; P35579; Q60FE2; Q86T83	RHO GTPases activate CIT; Sema4D induced cell migration and growth-cone collapse; Regulation of actin dynamics for phagocytic cup formation; FCGR3A-mediated phagocytosis; Translocation of SLC2A4 (GLUT4) to the plasma membrane; Signaling by ALK fusions and activated point mutants; EPHA-mediated growth cone collapse; Sensory processing of sound by inner hair cells of the cochlea; Sensory processing of sound by outer hair cells of the cochlea; RHO GTPases activate PKNs; RHO GTPases Activate ROCKs; RHO GTPases activate PAKs; CD163 mediating an anti-inflammatory response	Primary focal segmental glomerulosclerosis (FSGS); VEGFA-VEGFR2 signaling pathway; Nephrotic syndrome	16	0.68	1.027	1.511	0.995282	0.939501	0.355645	594.2	874	578.5	37.92	13	17.89	321.2	205.4	657.7	290.7	310.4	217.5	444.5	341.9	394.8	437.9	650	452.1	657.7	514.8	594.2	551.3	1052.6	916.3	874	711.1	High	High	High	High	High	High	High	High	High	High	1	Phospho [S1714(94.1); S1943(100)]
High	IsMasterProtein	Q9C0C2	182 kDa tankyrase-1-binding protein OS=Homo sapiens OX=9606 GN=TNKS1BP1 PE=1 SV=4	0	65.293	15	17	24	17	1729	181.7	4.86	260	17	cell organization and biogenesis;DNA metabolism;other metabolic processes;stress response;other biological processes	plasma membrane;other membranes;cytosol;cytoskeleton;nucleus;other cell component	other molecular function	Pf15327	85456	ENSG00000149115	TNKS1BP1	A7E2F8; hsa:85456; Q6PJ35; Q6ZV74; Q9C0C2	TP53 regulates transcription of additional cell cycle genes whose exact role in the p53 pathway remain uncertain; Deadenylation of mRNA	Ciliary landscape	3	1.106	1.031	0.933	0.961965	1	0.71427	694.5	627.9	673.3	9.66	5.07	5.5	342.5	325.3	634	369.3	362.8	278.3	248.9	245.5	268.5	386.7	693.1	715.9	634	654	694.5	705.4	589.4	657.9	594.4	627.9	High	High	High	High	High	High	High	High	High	High	1	Phospho [S221(100); S228(100); S429(100); S498(87.9); T501(87.7); S601(100); S672(99.9); S717(99.1); S836(100); Y897(89.1); S920(96.5); S936(94.6); S1138(94.2); S1473(100); S1476(100); S1620(100); S1621(100)]
High	IsMasterProtein	Q8WWI1	LIM domain only protein 7 OS=Homo sapiens OX=9606 GN=LMO7 PE=1 SV=3	0	65.02	9	14	24	14	1683	192.6	8.09	262	14	protein metabolism;other metabolic processes;other biological processes	plasma membrane;other membranes;cytosol;nucleus;other cell component	other molecular function	Pf00307, Pf00412, Pf00595, Pf15949	4008	ENSG00000136153	LMO7	E9PLH4; hsa:4008; O15462; O95346; Q5TBK6; Q8WWI1; Q9UKC1; Q9UQM5; Q9Y6A7	Signaling by ALK fusions and activated point mutants; Antigen processing: Ubiquitination & Proteasome degradation; Neddylation		3	1.018	1.288	1.266	0.999999	0.260947	0.133744	825.7	811.2	640.9	6.9	3.13	11.23	378.4	286.4	594	368	384.4	329.9	348.7	302.7	377.3	483.2	765.8	630.3	594	651.7	735.8	836.2	825.7	811.2	835.3	784.6	High	High	High	High	High	High	High	High	High	High	1	Phospho [S246(100); S276(99.9); T990(91.5); S991(91.5); S1018(92.4); S1020(89.1); S1026(100); S1510(100)]
High	IsMasterProtein	Q9H1E3	Nuclear ubiquitous casein and cyclin-dependent kinase substrate 1 OS=Homo sapiens OX=9606 GN=NUCKS1 PE=1 SV=1	0	61.277	56	14	23	14	243	27.3	5.08	298	14	cell organization and biogenesis;DNA metabolism;other metabolic processes;stress response;other biological processes	nucleus;other cell component	nucleic acid binding activity;other molecular function		64710	ENSG00000069275	NUCKS1	hsa:64710; Q54AC0; Q5PXE7; Q9H1D6; Q9H1E3; Q9H723			0	1.883	1.362	0.723	0.00016918	0.00440788	0.000934756	672.7	357.3	493.9	5.18	2.79	1.98	242.2	228.1	479.8	281	336.4	281.6	284.1	137.8	161.4	215.2	490.2	502	479.8	497.7	644	713.7	672.7	369.3	357.3	349.4	High	High	High	High	High	High	High	High	High	High	1	Phospho [S19(100); S30(99.1); S58(100); S61(100); S75(88.2); S79(99.7); S113(100); S144(99.6); S181(99.9); S214(100)]
High	IsMasterProtein	P07355	Annexin A2 OS=Homo sapiens OX=9606 GN=ANXA2 PE=1 SV=2	0	58.588	40	14	20	14	339	38.6	7.75	346	14	cell organization and biogenesis;transport;developmental processes;other biological processes	non-structural extracellular;extracellular matrix;plasma membrane;other membranes;other cytoplasmic organelle;other cell component	transporter activity;enzyme regulator activity;cytoskeletal activity;other molecular function	Pf00191	302	ENSG00000182718	ANXA2	hsa:302; P07355; Q567R4; Q6N0B3; Q8TBV2; Q96DD5; Q9UDH8	Neutrophil degranulation; Gene and protein expression by JAK-STAT signaling after Interleukin-12 stimulation; Smooth Muscle Contraction; Dissolution of Fibrin Clot	Gastrin signaling pathway; CCL18 signaling pathway; Prostaglandin synthesis and regulation	7	0.833	0.995	1.195	0.999999	1	0.961205	1192.2	1431.9	1198.3	28.16	8.62	19.66	773.7	451.3	1263.2	641.8	622.8	448.8	777.6	543.7	646.8	763.8	1565.8	993.2	1263.2	1136.7	1192.2	1137.5	1841.3	1457.1	1431.9	1240.2	High	High	High	High	High	High	High	High	High	High	1	Phospho [S26(100); S184(100)]; Acetyl [N-Term]
High	IsMasterProtein	Q9Y2W1	Thyroid hormone receptor-associated protein 3 OS=Homo sapiens OX=9606 GN=THRAP3 PE=1 SV=2	0	58.288	13	15	19	15	955	108.6	10.15	237	15	RNA metabolism OR transcription;other metabolic processes;other biological processes	nucleus	nucleic acid binding activity;other molecular function	Pf15440	9967	ENSG00000054118	THRAP3	D3DPS5; hsa:9967; Q5VTK6; Q9Y2W1	PPARA activates gene expression; Transcriptional regulation of white adipocyte differentiation	Interactome of polycomb repressive complex 2 (PRC2)	3	1.047	0.923	0.882	0.999999	1	0.999996	699.7	668.3	757.8	10.96	11.17	20.75	242	328.6	794.1	451.9	365.5	279	244.1	211.2	318.7	411.6	489.8	723.2	794.1	800.3	699.7	707.1	578	566	705.5	668.3	High	High	High	High	High	High	High	High	High	High	1	Phospho [S243(100); S253(100); S315(100); S320(100); S377(94); S379(92.3); S698(100); S928(100); S939(100)]
High	IsMasterProtein	O14974	Protein phosphatase 1 regulatory subunit 12A OS=Homo sapiens OX=9606 GN=PPP1R12A PE=1 SV=1	0	55.625	11	10	15	10	1030	115.2	5.4	318	10	cell cycle OR cell proliferation;cell organization and biogenesis;protein metabolism;other metabolic processes;signal transduction;other biological processes	plasma membrane;other membranes;cytosol;cytoskeleton;nucleus;other cell component	enzyme regulator activity;other molecular function	Pf00023, Pf15898	4659	ENSG00000058272	PPP1R12A	B4DZ09; F8VWB4; hsa:4659; O14974; Q2NKL4; Q569H0; Q86WU3; Q8NFR6; Q9BYH0	RHO GTPases activate CIT; RHO GTPases activate PKNs; RHO GTPases Activate ROCKs; RHO GTPases activate PAKs; Regulation of PLK1 Activity at G2/M Transition	Focal adhesion; Hippo-Merlin signaling dysregulation; Regulation of actin cytoskeleton	8	0.976	1.078	1.105	0.999999	1	0.746034	849.7	870.7	788.2	14.17	8.03	6.6	410.4	325.1	812.1	431.9	443.9	378	303.9	324.9	355.6	569.3	830.6	715.5	812.1	764.9	849.7	958.1	719.6	870.7	787.2	924.4	High	High	High	High	High	High	High	High	High	High	1	Phospho [S299(100); S668(97.9); S862(98.3); S871(99.5); S903(100); S910(78.4)]
High	IsMasterProtein	Q8NE71	ATP-binding cassette sub-family F member 1 OS=Homo sapiens OX=9606 GN=ABCF1 PE=1 SV=2	0	51.175	10	5	10	5	845	95.9	6.8	270	5	protein metabolism;other metabolic processes;stress response;other biological processes	cytosol;translational apparatus;nucleus;other cell component	translation activity;nucleic acid binding activity;other molecular function	Pf00005, Pf12848	23	ENSG00000204574; ENSG00000206490; ENSG00000225989; ENSG00000231129; ENSG00000232169; ENSG00000236149; ENSG00000236342	ABCF1	A2BF75; hsa:23; O14897; Q69YP6; Q8NE71	ABC-family proteins mediated transport	IL-18 signaling pathway	2	1.101	0.901	0.818	0.0485076	0.173329	0.00434846	805.5	731.6	894	3.77	3.26	2.09	428.4	406.3	893.7	515.1	420.8	338	338.2	273	322.5	468.9	867	894.2	893.7	912.3	805.5	856.7	800.9	731.6	713.9	761.4	High	High	High	High	High	High	High	High	High	High	1	Phospho [S22(95.6); T108(100); S109(100); S140(100); S228(100)]
High	IsMasterProtein	P60709	Actin, cytoplasmic 1 OS=Homo sapiens OX=9606 GN=ACTB PE=1 SV=1	0	50.954	30	11	15	11	375	41.7	5.48	242	11	cell organization and biogenesis;protein metabolism;other metabolic processes;transport;developmental processes;other biological processes	plasma membrane;other membranes;cytosol;cytoskeleton;nucleus;other cell component	cytoskeletal activity;other molecular function	Pf00022	60	ENSG00000075624	ACTB	hsa:60; P02570; P60709; P70514; P99021; Q11211; Q64316; Q75MN2; Q96B34; Q96HG5	Signaling by BRAF and RAF1 fusions; UCH proteinases; Clathrin-mediated endocytosis; Regulation of actin dynamics for phagocytic cup formation; FCGR3A-mediated phagocytosis; RHO GTPases Activate WASPs and WAVEs; EPHB-mediated forward signaling; Translocation of SLC2A4 (GLUT4) to the plasma membrane; Factors involved in megakaryocyte development and platelet production; B-WICH complex positively regulates rRNA expression; HATs acetylate histones; RHO GTPases Activate Formins; DNA Damage Recognition in GG-NER; Signaling by moderate kinase activity BRAF mutants; Paradoxical activation of RAF signaling by kinase inactive BRAF; Signaling downstream of RAS mutants; Signaling by RAF1 mutants; MAP2K and MAPK activation; Signaling by high-kinase activity BRAF mutants; VEGFA-VEGFR2 Pathway; EPH-ephrin mediated repulsion of cells; RHO GTPases activate IQGAPs; Adherens junctions interactions; Sensory processing of sound by inner hair cells of the cochlea; Sensory processing of sound by outer hair cells of the cochlea; RHOF GTPase cycle; Cell-extracellular matrix interactions; Recycling pathway of L1; Interaction between L1 and Ankyrins; Prefoldin mediated transfer of substrate to CCT/TriC; Formation of annular gap junctions; Folding of actin by CCT/TriC	Arrhythmogenic right ventricular cardiomyopathy; Pathogenic Escherichia coli infection; Common pathways underlying drug addiction; Myometrial relaxation and contraction pathways; Focal adhesion; Fas ligand pathway and stress induction of heat shock proteins; Ebola virus infection in host; Acute viral myocarditis; Thermogenesis; Mechanoregulation and pathology of YAP/TAZ via Hippo and non-Hippo mechanisms; Overlap between signal transduction pathways contributing to LMNA laminopathies; Malignant pleural mesothelioma; Regulation of actin cytoskeleton; Network map of SARS-CoV-2 signaling pathway	47	0.873	1.06	1.213	0.999999	1	0.770044	659.3	754.9	622.1	41.11	3.89	23.61	372.6	188.2	651.5	335.4	344.4	195.1	460.3	275.3	341	489.9	754.1	414.2	651.5	594	659.3	494.5	1090	737.8	754.9	795.5	High	High	High	High	High	High	High	High	High	High	1	Acetyl [N-Term]
High	IsMasterProtein	Q9NYF8	Bcl-2-associated transcription factor 1 OS=Homo sapiens OX=9606 GN=BCLAF1 PE=1 SV=2	0	50.53	15	15	22	15	920	106.1	9.98	190	15	stress response;other biological processes	nucleus;other cell component	nucleic acid binding activity;other molecular function	Pf15440	9774	ENSG00000029363	BCLAF1	A2RU75; B7ZM58; E1P586; hsa:9774; Q14673; Q86WU6; Q86WY0; Q9NYF8		Interactome of polycomb repressive complex 2 (PRC2)	1	1.164	0.999	0.858	0.377698	1	0.198195	1486.4	1277.1	1487.6	9.83	5.45	3.8	704.1	674.9	1489.9	882.8	776.5	624	549.1	458.1	617.2	786.5	1425	1485.3	1489.9	1563.5	1486.4	1581.6	1300.3	1227.7	1366.3	1277.1	High	High	High	High	High	High	High	High	High	High	1	Phospho [S177(100); S198(100); Y284(100); S290(93.3); S385(98.6); S389(88.1); S397(100); S496(100); S512(95); S531(100)]
High	IsMasterProtein	P04439	HLA class I histocompatibility antigen, A alpha chain OS=Homo sapiens OX=9606 GN=HLA-A PE=1 SV=2	0	49.645	10	4	13	3	365	40.8	6	461	4	stress response;signal transduction;other biological processes	plasma membrane;other membranes;ER/Golgi;other cytoplasmic organelle;other cell component	signal transduction activity or receptor binding;other molecular function	Pf00129, Pf06623, Pf07654	3105	ENSG00000206503	HLA-A	B1PKZ3; hsa:3105; O02939; O02954; O02955; O02963; O19509; O19546; O19598; O19605; O19606; O19619; O19647; O19673; O19687; O19695; O19756; O19794; O19795; O43906; O43907; O46874; O62921; O62924; O77937; O77938; O77964; O78073; O78171; O98009; O98010; O98011; O98137; P01891; P01892; P04439; P05534; P06338; P10313; P10314; P10315; P10316; P13746; P16188; P16189; P16190; P18462; P30443; P30444; P30445; P30446; P30447; P30448; P30449; P30450; P30451; P30452; P30453; P30454; P30455; P30456; P30457; P30458; P30459; P30512; P30514; P79505; P79562; P79563; Q09160; Q29680; Q29747; Q29835; Q29837; Q29838; Q29899; Q29908; Q29909; Q29910; Q30208; Q31623; Q5S3G1; Q65A82; Q8MHM1; Q8MHN9; Q95352; Q95355; Q95362; Q95377; Q95380; Q95IZ5; Q9BCN0; Q9BD15; Q9BD19; Q9GJE6; Q9GJE7; Q9GJE8; Q9MW42; Q9MY89; Q9MYA3; Q9MYA5; Q9MYC4; Q9MYE6; Q9MYE9; Q9MYG4; Q9MYG5; Q9MYI5; Q9TP25; Q9TPQ3; Q9TPR8; Q9TPX8; Q9TPX9; Q9TPY0; Q9TQ24; Q9TQE8; Q9TQE9; Q9TQF1; Q9TQF5; Q9TQF8; Q9TQF9; Q9TQG0; Q9TQG5; Q9TQG7; Q9TQH5; Q9TQI3; Q9TQK5; Q9TQM6; Q9TQN5; Q9TQP5; Q9TQP6; Q9TQP7; Q9UIN1; Q9UIN2; Q9UIP7; Q9UQU3; Q9UQU6; Q9UQU7	ER-Phagosome pathway; Neutrophil degranulation; E3 ubiquitin ligases ubiquitinate target proteins; Interferon gamma signaling; Immunoregulatory interactions between a Lymphoid and a non-Lymphoid cell; Interferon alpha/beta signaling; Antigen Presentation: Folding, assembly and peptide loading of class I MHC; Endosomal/Vacuolar pathway; Nef mediated downregulation of MHC class I complex cell surface expression	Proteasome degradation; Allograft rejection; Ebola virus infection in host; Cancer immunotherapy by PD-1 blockade	13	1.428	1.301	0.911	0.00805965	0.0603918	0.343746	1151.7	806.4	885.3	5.44	2.22	8.02	443.6	372.2	873	559.6	644.3	454.4	468.2	300.9	356.2	507.7	897.8	819.2	873	991.1	1233.4	1151.7	1108.7	806.4	788.5	824.4	High	High	High	High	High	High	High	High	High	High	1	Phospho [S356(100); S359(99.6)]
High	IsMasterProtein	P08238	Heat shock protein HSP 90-beta OS=Homo sapiens OX=9606 GN=HSP90AB1 PE=1 SV=4	0	48.253	13	11	16	6	724	83.2	5.03	171	11	cell organization and biogenesis;DNA metabolism;other metabolic processes;stress response;developmental processes;other biological processes	non-structural extracellular;plasma membrane;other membranes;cytosol;nucleus;other cytoplasmic organelle;other cell component	signal transduction activity or receptor binding;enzyme regulator activity;cytoskeletal activity;nucleic acid binding activity;other molecular function	Pf00183, Pf02518	3326	ENSG00000096384	HSP90AB1	B2R5P0; hsa:3326; P08238; Q5T9W7; Q9NQW0; Q9NTK6	Regulation of actin dynamics for phagocytic cup formation; Neutrophil degranulation; HSP90 chaperone cycle for steroid hormone receptors (SHR) in the presence of ligand; Chaperone Mediated Autophagy; Potential therapeutics for SARS; Estrogen-dependent gene expression; The role of GTSE1 in G2/M progression after G2 checkpoint; Sema3A PAK dependent Axon repulsion; DDX58/IFIH1-mediated induction of interferon-alpha/beta; RHOBTB2 GTPase cycle; HSF1 activation; Attenuation phase; Uptake and function of diphtheria toxin; Aryl hydrocarbon receptor signalling; The NLRP3 inflammasome; Purinergic signaling in leishmaniasis infection	Nuclear receptors meta-pathway; NRF2 pathway; Focal adhesion: PI3K-Akt-mTOR-signaling pathway; PI3K-Akt signaling pathway	22	0.94	0.776	0.826	0.999999	0.706419	0.338761	236	251.1	303.9	14.91	10.85	19.24	122.8	135.4	393.3	175	154.5	93.1	95.5	93.7	113.8	127.5	248.5	298	393.3	309.9	295.8	236	226.1	251.1	251.9	207	High	High	High	High	High	High	High	High	High	High	1	Phospho [S226(100); S255(100)]
High	IsMasterProtein	P27816	Microtubule-associated protein 4 OS=Homo sapiens OX=9606 GN=MAP4 PE=1 SV=3	0	44.76	12	11	22	11	1152	120.9	5.43	132	11	cell cycle OR cell proliferation;cell organization and biogenesis;developmental processes;other biological processes	plasma membrane;other membranes;cytosol;cytoskeleton;other cell component	cytoskeletal activity;other molecular function	Pf00418	4134	ENSG00000047849	MAP4	hsa:4134; P27816; Q13082; Q59FT2; Q68D74; Q6ZUW9; Q86V26; Q96A76; Q96NS9		Splicing factor NOVA regulated synaptic proteins	1	0.796	1.028	1.292	0.0241828	0.673256	0.00684664	2792.5	3508.8	2715.5	6.4	2.82	3.31	1372	1284.4	2643.6	1499.5	1458.8	1226.4	1175.2	1339.5	1532.8	2160.9	2776.6	2826.8	2643.6	2655.7	2792.5	3108.4	2782.9	3589.8	3393.3	3508.8	High	High	High	High	High	High	High	High	High	High	1	Phospho [S280(94.5); S358(100); S384(100); S440(95.9); S507(99.7); T521(100); S636(100); S740(100); S825(99.7); S928(83.1); S1000(83.2); S1002(86.3); S1151(99.7)]
High	IsMasterProtein	Q8IYB3	Serine/arginine repetitive matrix protein 1 OS=Homo sapiens OX=9606 GN=SRRM1 PE=1 SV=2	0	44.381	13	15	18	14	904	102.3	11.84	125	15	RNA metabolism OR transcription;other metabolic processes	cytosol;nucleus	nucleic acid binding activity	Pf01480	10250	ENSG00000133226	SRRM1	hsa:10250; O60585; Q5VVN4; Q8IYB3	Transport of Mature mRNA derived from an Intron-Containing Transcript; mRNA 3'-end processing; RNA Polymerase II Transcription Termination; mRNA Splicing - Major Pathway; RHOBTB1 GTPase cycle; RHOBTB2 GTPase cycle	mRNA processing	7	1.085	0.907	0.835	0.721162	1	0.406562	781.9	720.5	862.4	4.56	4.7	11.44	342.1	402	840.6	508.4	438.6	304.7	330.2	282.6	311.5	443.7	692.3	884.7	840.6	900.4	839.6	772.3	781.9	757.4	689.6	720.5	High	High	High	High	High	High	High	High	High	High	1	Phospho [T220(100); S389(100); S402(100); T406(100); S450(99.9); S463(99.3); S465(100); S607(100); T614(99.3); S653(99.6); T872(100); S874(100)]
High	IsMasterProtein	P21333	Filamin-A OS=Homo sapiens OX=9606 GN=FLNA PE=1 SV=4	0	43.354	7	16	18	13	2647	280.6	6.06	115	16	cell cycle OR cell proliferation;cell organization and biogenesis;protein metabolism;other metabolic processes;stress response;transport;developmental processes;signal transduction;other biological processes	non-structural extracellular;plasma membrane;other membranes;cytosol;cytoskeleton;ER/Golgi;nucleus;other cell component	signal transduction activity or receptor binding;cytoskeletal activity;other molecular function	Pf00307, Pf00630	2316	ENSG00000196924	FLNA	E9KL45; hsa:2316; P21333; Q5HY53; Q5HY55; Q8NF52	RHO GTPases activate PAKs; Platelet degranulation ; GP1b-IX-V activation signalling; OAS antiviral response; Cell-extracellular matrix interactions	Androgen receptor signaling pathway; Prolactin signaling pathway; Focal adhesion; Hypothesized pathways in pathogenesis of cardiovascular disease; MAPK signaling pathway; IL-4 signaling pathway; Ebola virus infection in host; Joubert syndrome	13	0.929	1.257	1.354	0.999999	0.877719	0.758889	276.5	297.8	219.9	42.73	6.17	27.34	143.2	72.4	259.8	105.1	106.1	109.1	195.8	111.7	134.5	164.9	289.8	159.3	259.8	186.1	203.1	276.5	463.7	299.3	297.8	267.8	High	High	High	High	High	High	High	High	High	High	1	Phospho [S1084(99); S1459(100); S2158(90.5); T2599(100)]
High	IsMasterProtein	O60716	Catenin delta-1 OS=Homo sapiens OX=9606 GN=CTNND1 PE=1 SV=1	0	43.201	11	8	16	8	968	108.1	6.23	252	8	cell adhesion;cell-cell signaling;cell organization and biogenesis;developmental processes;signal transduction;other biological processes	plasma membrane;other membranes;cytosol;nucleus;other cell component	signal transduction activity or receptor binding;other molecular function	Pf00514	1500	ENSG00000198561	CTNND1	A8K939; hsa:1500; O15088; O60713; O60714; O60715; O60716; O60935; Q6DHZ7; Q6RBX8; Q9UP71; Q9UP72; Q9UP73	VEGFR2 mediated vascular permeability; Adherens junctions interactions; InlA-mediated entry of Listeria monocytogenes into host cells	VEGFA-VEGFR2 signaling pathway; Wnt signaling pathway and pluripotency	5	0.978	1.1	1.125	0.999999	0.935627	0.645916	350.3	358.2	318.4	10.44	3.66	8.99	183.9	148.9	309.4	174.7	169	138.2	167.7	130.7	161.8	231.6	372.2	327.7	309.4	309.4	323.5	350.3	397.1	350.3	358.2	376.1	High	High	High	High	High	High	High	High	High	High	1	Phospho [S230(92.4); S288(100); S346(100); S349(100); S352(100); S857(100); S861(85.5); S864(94.2); S879(100); S920(100)]
High	IsMasterProtein	P06748	Nucleophosmin OS=Homo sapiens OX=9606 GN=NPM1 PE=1 SV=2	0	42.82	24	4	28	4	294	32.6	4.78	363	4	cell cycle OR cell proliferation;cell organization and biogenesis;DNA metabolism;other metabolic processes;stress response;transport;signal transduction;other biological processes	cytosol;cytoskeleton;nucleus;other cell component	enzyme regulator activity;translation activity;nucleic acid binding activity;other molecular function	Pf03066, Pf16276	4869	ENSG00000181163	NPM1	A8K3N7; B5BU00; D3DQL6; hsa:4869; P06748; P08693; Q12826; Q13440; Q13441; Q14115; Q5EU94; Q5EU95; Q5EU96; Q5EU97; Q5EU98; Q5EU99; Q6V962; Q8WTW5; Q96AT6; Q96DC4; Q96EA5; Q9BYG9; Q9UDJ7	Deposition of new CENPA-containing nucleosomes at the centromere; ALK mutants bind TKIs; Signaling by ALK fusions and activated point mutants; Nuclear events stimulated by ALK signaling in cancer; TP53 regulates transcription of additional cell cycle genes whose exact role in the p53 pathway remain uncertain; TFAP2A acts as a transcriptional repressor during retinoic acid induced cell differentiation; Nuclear import of Rev protein; SUMOylation of transcription cofactors		8	1.003	1.043	1.041	0.999999	0.982685	0.999996	1415.2	1411.5	1356.4	13.1	18.23	12.38	755.1	515.4	1406.7	738.5	739.3	683.1	578.1	526.7	531.8	1045.4	1528.2	1134.3	1406.7	1307.9	1415.2	1731.4	1368.9	1411.5	1177.3	1697.5	High	High	High	High	High	High	High	High	High	High	1	Phospho [S70(100); S125(100); S137(96.1)]
High	IsMasterProtein	Q9NTI5	Sister chromatid cohesion protein PDS5 homolog B OS=Homo sapiens OX=9606 GN=PDS5B PE=1 SV=1	0	42.714	7	7	13	7	1447	164.6	8.47	170	7	cell cycle OR cell proliferation;cell organization and biogenesis;DNA metabolism;other metabolic processes;stress response;other biological processes	cytosol;nucleus;other cell component	nucleic acid binding activity	Pf20168	23047	ENSG00000083642	PDS5B	hsa:23047; Q5R3S3; Q5W0K8; Q6NSC3; Q8IXT6; Q9H5N8; Q9NTI5; Q9Y2I5; Q9Y451	Separation of Sister Chromatids; Resolution of Sister Chromatid Cohesion; Cohesin Loading onto Chromatin; Establishment of Sister Chromatid Cohesion	Cohesin complex - Cornelia de Lange syndrome	5	1.397	1.005	0.719	0.0202913	1	0.011064	453.7	324.8	451.5	6.52	2.52	8.55	219	187.8	460	286	237	183.2	173.1	123.3	142	200	443.2	413.3	460	506.5	453.7	464.3	409.9	330.4	314.4	324.8	High	High	High	High	High	High	High	High	High	High	1	Phospho [S1166(99.8); S1176(93.2); S1182(100); T1255(89); S1283(100); S1358(100)]
High	IsMasterProtein	Q6WCQ1	Myosin phosphatase Rho-interacting protein OS=Homo sapiens OX=9606 GN=MPRIP PE=1 SV=3	0	41.559	13	11	14	11	1025	116.5	6.21	175	11	cell organization and biogenesis	cytosol;cytoskeleton	cytoskeletal activity	Pf00169	23164	ENSG00000133030	MPRIP	hsa:23164; Q3KQZ5; Q5FB94; Q6DHW2; Q6WCQ1; Q7Z5Y2; Q8N390; Q96G40	Signaling by BRAF and RAF1 fusions		1	1.344	1.137	0.846	0.00598188	0.100737	0.074267	677.7	504.2	596.3	3.96	5.76	4.21	296.2	275.8	551.7	334.9	350.7	267.4	304.7	201.8	218.1	310.5	599.4	607	551.7	593.1	671.3	677.7	721.5	540.8	482.8	504.2	High	High	High	High	High	High	High	High	High	High	1	Phospho [S220(100); S224(99.2); S289(100); S292(92.5); S619(100); S663(99.7); S824(100); S828(92.2); S977(82.4); S993(100); S1016(100)]
High	IsMasterProtein	Q92614	Unconventional myosin-XVIIIa OS=Homo sapiens OX=9606 GN=MYO18A PE=1 SV=3	0	37.538	4	10	13	10	2054	233	6.3	143	10	cell organization and biogenesis;DNA metabolism;other metabolic processes;transport;other biological processes	other membranes;cytoskeleton;ER/Golgi;other cell component	cytoskeletal activity;nucleic acid binding activity;other molecular function	Pf00063, Pf01576, Pf17820	399687	ENSG00000196535	MYO18A	hsa:399687; Q5H9U3; Q5QD01; Q5W9F9; Q5W9G1; Q8IXP8; Q92614	Signaling by cytosolic FGFR1 fusion mutants; Signaling by FGFR1 in disease; Signaling by FLT3 fusion proteins		3	1.193	0.955	0.8	0.597577	1	0.404729	898.8	753.1	941.4	11.47	3.32	12	366.3	444.5	954.2	524.4	505.5	354.6	324.8	293.9	340.2	454.8	741.3	978.3	954.2	928.7	967.7	898.8	769.1	787.6	753.1	738.5	High	High	High	High	High	High	High	High	High	High	1	Phospho [S1640(99.3); S1970(100); S1974(100); S1998(100); S2002(99.8); S2007(93.5); S2020(100); S2041(100); S2043(100)]
High	IsMasterProtein	P55081	Microfibrillar-associated protein 1 OS=Homo sapiens OX=9606 GN=MFAP1 PE=1 SV=2	0	37.057	20	5	10	5	439	51.9	4.98	158	5	RNA metabolism OR transcription;other metabolic processes	non-structural extracellular;extracellular matrix;cytoskeleton;nucleus		Pf06991	4236	ENSG00000140259	MFAP1	hsa:4236; P55081; Q86TG6	Molecules associated with elastic fibres	Canonical and non-canonical Notch signaling; Ciliary landscape	3	1.037	0.84	0.811	0.999999	0.721061	0.590909	209	201.7	248.8	16.37	16.78	10.65	123.7	91	254.3	139.6	109.2	87.8	68	61.4	91.1	142.4	250.3	200.3	254.3	247.2	209	222.5	161	164.5	201.7	231.2	High	High	High	High	High	High	High	High	High	High	1	Phospho [S52(100); S53(100); S116(100); S118(100); S132(100); S133(100); T267(100)]
High	IsMasterProtein	Q02952	A-kinase anchor protein 12 OS=Homo sapiens OX=9606 GN=AKAP12 PE=1 SV=4	0	36.445	7	9	11	9	1782	191.4	4.41	150	9	signal transduction;other biological processes	plasma membrane;other membranes;cytosol;cytoskeleton;other cell component	other molecular function	Pf03832, Pf10522	9590	ENSG00000131016	AKAP12	hsa:9590; O00310; O00498; Q02952; Q4LE68; Q5SZ80; Q5TGN1; Q68D82; Q99970	RHOD GTPase cycle; RHOF GTPase cycle	G protein signaling pathways	3	2.795	0.999	0.358	0.000249768	1	0.000213701	492.5	176.2	492.8	8.49	8.32	7.3	239.8	204.6	537.2	282.6	257.3	212.4	191.9	70	79.6	97.8	485.3	450.3	537.2	500.5	492.5	538.3	454.4	187.6	176.2	158.8	High	High	High	High	High	High	High	High	High	High	1	Phospho [S248(100); S283(95); S371(90.2); T597(89.7); S612(100); S1395(98.1)]
High	IsMasterProtein	O60841	Eukaryotic translation initiation factor 5B OS=Homo sapiens OX=9606 GN=EIF5B PE=1 SV=4	0	35.436	6	8	13	8	1220	138.7	5.49	98	8	protein metabolism;other metabolic processes;other biological processes	cytosol;other cell component	nucleic acid binding activity;other molecular function	Pf00009, Pf03144, Pf11987	9669	ENSG00000158417	EIF5B	hsa:9669; O60841; O95805; Q53RV7; Q53SI8; Q9UF81; Q9UMN7	GTP hydrolysis and joining of the 60S ribosomal subunit	Translation factors; Ciliary landscape	3	0.742	0.642	0.865	0.14196	0.0826029	0.664513	331	446.2	516	18.73	3.29	12.35	217.5	224	588.9	304.9	187.6	130.6	104.2	168.2	191.4	274.8	440.2	493	588.9	540	359.1	331	246.7	450.8	423.7	446.2	High	High	High	High	High	High	High	High	High	High	1	Phospho [S113(100); S135(96.6); S164(100); S214(100)]
High	IsMasterProtein	Q5JTV8	Torsin-1A-interacting protein 1 OS=Homo sapiens OX=9606 GN=TOR1AIP1 PE=1 SV=2	0	34.525	9	4	8	4	583	66.2	8.18	178	4	cell organization and biogenesis;other biological processes	other membranes;nucleus	cytoskeletal activity;other molecular function	Pf05609, Pf20443	26092	ENSG00000143337	TOR1AIP1	A8K630; B0QZ57; hsa:26092; Q5JTV6; Q5JTV8; Q8IZ65; Q9H8Y6; Q9HAJ1; Q9NV52; Q9Y3X5	RHOD GTPase cycle; RHOF GTPase cycle	Influence of laminopathies on Wnt signaling	3	1.078	1.159	1.075	0.999999	0.838206	0.999263	195.1	181.1	168.4	2.29	14.92	24.48	53.4	68.7	187.6	108.7	103.3	74.6	82.4	53.9	87.8	111.5	108.1	151.2	187.6	192.5	197.7	189.1	195.1	144.4	194.4	181.1	High	High	High	High	High	High	High	High	High	High	1	Phospho [S154(100); S156(99.2); S157(99.2); S215(100); T220(99); S227(97.5); S228(81.2)]
High	IsMasterProtein	Q13428	Treacle protein OS=Homo sapiens OX=9606 GN=TCOF1 PE=1 SV=3	0	34.425	5	7	9	7	1488	152	9.04	142	7	RNA metabolism OR transcription;other metabolic processes;developmental processes;other biological processes	cytosol;nucleus	transporter activity;other molecular function	Pf03546	6949	ENSG00000070814	TCOF1	A0JLU0; B4E111; hsa:6949; Q13428; Q6SC72; Q7Z5W9; Q96A52; Q99408; Q99860			0	1.097	1.167	1.064	0.614013	0.308822	0.8234	469.1	427.7	402.1	6.46	3.5	11.03	168.8	182.4	448.9	227.4	266.3	185.1	189.8	164.6	193.2	253.3	341.6	401.4	448.9	402.7	509.8	469.1	449.4	441.1	427.7	411.3	High	High	High	High	High	High	High	High	High	High	1	Phospho [S381(100); S1257(100); S1350(100); S1378(100)]
High	IsMasterProtein	Q9Y2D5	A-kinase anchor protein 2 OS=Homo sapiens OX=9606 GN=AKAP2 PE=1 SV=3	0	34.328	12	7	10	7	859	94.6	5.11	133	7				Pf15304	445815		AKAP2	B1ALX9; B2RTU4; B3KQ00; B4DTZ2; B7ZW07; B9EJB5; Q9UG26; Q9Y2D5			0	0.507	1.141	2.252	0.171874	1	0.113554	218.6	431.6	191.7	13.17	35.33	5.01	94.7	87.1	183.9	116.9	114.2	87.9	73.5	84.8	216.8	265.8	191.7	191.7	183.9	207	218.6	222.8	174	227.3	479.9	431.6	High	High	High	High	High	High	High	High	High	High	1	Phospho [S121(99.4); S152(90.8); S393(100); S720(99.7); S748(93.2)]
High	IsMasterProtein	P22626	Heterogeneous nuclear ribonucleoproteins A2/B1 OS=Homo sapiens OX=9606 GN=HNRNPA2B1 PE=1 SV=2	0	32.563	20	4	7	4	353	37.4	8.95	206	4	cell organization and biogenesis;RNA metabolism OR transcription;other metabolic processes;transport;other biological processes	non-structural extracellular;nucleus;other cell component	nucleic acid binding activity;other molecular function	Pf00076	3181	ENSG00000122566	HNRNPA2B1	A0A024RA27; A0A024RA61; A8K064; hsa:3181; P22626; P22627; Q9UC98; Q9UDJ2	Gene and protein expression by JAK-STAT signaling after Interleukin-12 stimulation; mRNA Splicing - Major Pathway; Processing of Capped Intron-Containing Pre-mRNA	mRNA processing	4	1.676	1.042	0.622	0.0221669	1	0.0305743	314.3	187.5	301.7	18.18	9.68	5.65	162.5	140.7	293.9	164.5	146.3	124	167.6	80.8	81.8	115.5	328.9	309.7	293.9	291.3	280.1	314.3	396.9	216.5	181.1	187.5	High	High	High	High	High	High	High	High	High	High	1	Phospho [S212(100); S259(100); S344(92.9); Y347(99.1)]
High	IsMasterProtein	P22059	Oxysterol-binding protein 1 OS=Homo sapiens OX=9606 GN=OSBP PE=1 SV=1	0	32.328	9	5	11	5	807	89.4	7.3	175	5	cell organization and biogenesis;other metabolic processes;transport;other biological processes	plasma membrane;other membranes;cytosol;ER/Golgi;nucleus;other cell component	transporter activity;other molecular function	Pf00169, Pf01237	5007	ENSG00000110048	OSBP	hsa:5007; P22059; Q6P524	Sphingolipid de novo biosynthesis; Synthesis of bile acids and bile salts		2	1.148	1.051	0.916	0.629687	1	0.673101	409.5	356.7	389.6	17.25	15.84	5.92	198	161.9	406.4	213.9	213.9	181.6	137	138.6	123.5	219.7	400.7	356.3	406.4	378.8	409.5	460.3	324.4	371.4	273.4	356.7	High	High	High	High	High	High	High	High	High	High	1	Phospho [S190(100); S193(100); S351(100); S382(97.5)]
High	IsMasterProtein	P23497	Nuclear autoantigen Sp-100 OS=Homo sapiens OX=9606 GN=SP100 PE=1 SV=3	0	31.321	12	7	11	7	879	100.4	8.22	176	7	cell organization and biogenesis;DNA metabolism;stress response;signal transduction;other biological processes	nucleus;other cell component	nucleic acid binding activity;other molecular function	Pf00505, Pf01342, Pf03172, Pf09011	6672	ENSG00000067066	SP100	B4DDX5; B8ZZD8; E7EUA7; E9PH61; F8WFE2; hsa:6672; O75450; P23497; Q13343; Q8TE34; Q96F70; Q96T24; Q96T95; Q9NP33; Q9UE32	SUMOylation of DNA damage response and repair proteins; Interferon gamma signaling		2	0.779	0.671	0.861	0.179972	0.0683384	0.361864	184.3	236.4	274.5	5.4	14.71	8.43	128.6	117.5	289.6	173.3	102.2	72.7	74.2	102	91.9	145.6	260.3	258.6	289.6	306.9	195.6	184.3	175.7	273.4	203.4	236.4	High	High	High	High	High	High	High	High	High	High	1	Phospho [S157(100); S171(95); S362(100); S394(100); S407(100); S409(100); S410(100)]
High	IsMasterProtein	Q02880	DNA topoisomerase 2-beta OS=Homo sapiens OX=9606 GN=TOP2B PE=1 SV=3	0	30.208	6	7	12	7	1626	183.2	8	108	7	cell cycle OR cell proliferation;cell organization and biogenesis;DNA metabolism;other metabolic processes;developmental processes;other biological processes	cytosol;nucleus;other cell component	nucleic acid binding activity;other molecular function	Pf00204, Pf00521, Pf01751, Pf02518, Pf08070, Pf16898	7155	ENSG00000077097	TOP2B	hsa:7155; Q02880; Q13600; Q9UMG8; Q9UQP8	SUMOylation of DNA replication proteins		1	0.993	0.965	0.971	0.999999	0.939501	0.780124	364.2	366.6	377.6	11.41	13.48	9.62	197.7	158.7	356.3	241.1	192.3	143.7	126	108.8	165.6	232	400.1	349.3	356.3	427	368.1	364.2	298.4	291.6	366.6	376.7	High	High	High	High	High	High	High	High	High	High	1	Phospho [S1400(99.6); S1413(99.1); Y1421(77.9); S1424(100); S1461(99.7); S1466(95.4); S1522(100); S1524(95.3); S1550(100); S1552(100)]
High	IsMasterProtein	O00567	Nucleolar protein 56 OS=Homo sapiens OX=9606 GN=NOP56 PE=1 SV=4	0	29.652	11	5	12	5	594	66	9.19	104	5	RNA metabolism OR transcription;other metabolic processes	nucleus;other cell component	nucleic acid binding activity;other molecular function	Pf01798, Pf08156	10528	ENSG00000101361	NOP56	hsa:10528; O00567; Q2M3T6; Q9NQ05	Major pathway of rRNA processing in the nucleolus and cytosol; rRNA modification in the nucleus and cytosol; Association of TriC/CCT with target proteins during biosynthesis		3	1.244	1.142	0.918	0.14602	0.535754	0.737406	308.4	247.9	270.1	4.4	6.16	8.89	121.9	132.2	251.5	163.8	161.1	122.5	121	88.4	112	164.7	246.7	291	251.5	290.1	308.4	310.5	286.5	236.9	247.9	267.4	High	High	High	High	High	High	High	High	High	High	1	Phospho [S467(89.2); T468(99.7); S519(100); S520(100); S563(99.8); S569(100); S570(100)]
High	IsMasterProtein	P20020	Plasma membrane calcium-transporting ATPase 1 OS=Homo sapiens OX=9606 GN=ATP2B1 PE=1 SV=4	0	29.5	7	6	9	6	1220	134.6	5.91	119	6	stress response;transport;developmental processes;other biological processes	plasma membrane;other membranes;ER/Golgi;nucleus;other cell component	transporter activity;other molecular function	Pf00122, Pf00689, Pf00690, Pf00702, Pf12424, Pf13246	490	ENSG00000070961	ATP2B1	hsa:490; P20020; Q12992; Q12993; Q13819; Q13820; Q13821; Q16504; Q93082	Sensory processing of sound by inner hair cells of the cochlea; Ion transport by P-type ATPases; Ion homeostasis; Reduction of cytosolic Ca++ levels	Vitamin D receptor pathway; Splicing factor NOVA regulated synaptic proteins; Vitamin D-sensitive calcium signaling in depression; Calcium regulation in cardiac cells	8	2.118	1.085	0.512	0.0129323	1	0.00800156	123.5	58.3	113.8	17.97	10.65	7.03	57.5	47.8	111.2	70.1	64.5	49.6	37.8	23.3	22.8	35.9	116.4	105.2	111.2	124.2	123.5	125.7	89.5	62.4	50.5	58.3	High	High	High	High	High	High	High	High	High	High	1	Acetyl [N-Term]; Phospho [S8(99.9); S1137(100); S1155(100); T1165(100); S1211(100); S1215(99.9)]
High	IsMasterProtein	P29692	Elongation factor 1-delta OS=Homo sapiens OX=9606 GN=EEF1D PE=1 SV=5	0	29.328	17	3	12	3	281	31.1	5.01	286	3	protein metabolism;RNA metabolism OR transcription;other metabolic processes;other biological processes	cytosol;nucleus;other cell component	enzyme regulator activity;nucleic acid binding activity;other molecular function	Pf00736, Pf10587	1936	ENSG00000104529; ENSG00000273594	EEF1D	B4DDU4; D3DWK3; E9PBQ9; hsa:1936; P29692; Q4VBZ6; Q969J1; Q96I38	Eukaryotic Translation Elongation	Translation factors	2	0.936	0.945	1.01	0.649765	0.879527	0.999996	240.4	256.8	254.4	14.75	9.71	4.87	128.9	106.2	250.6	145.8	125.6	98.8	79.5	86.3	116	173.1	260.9	233.7	250.6	258.2	240.4	250.4	188.3	231.3	256.8	281.1	High	High	High	High	High	High	High	High	High	High	1	Phospho [S133(100); T147(100); S162(100)]
High	IsMasterProtein	P07900	Heat shock protein HSP 90-alpha OS=Homo sapiens OX=9606 GN=HSP90AA1 PE=1 SV=5	0	28.915	9	8	9	4	732	84.6	5.02	135	8	cell organization and biogenesis;protein metabolism;DNA metabolism;other metabolic processes;stress response;transport;developmental processes;other biological processes	non-structural extracellular;plasma membrane;other membranes;cytosol;mitochondrion;nucleus;other cytoplasmic organelle;other cell component	enzyme regulator activity;cytoskeletal activity;other molecular function	Pf00183, Pf02518	3320	ENSG00000080824	HSP90AA1	A8K500; B3KPJ9; hsa:3320; P07900; Q2PP14; Q5CAQ6; Q5CAQ7; Q9BVQ5	Regulation of actin dynamics for phagocytic cup formation; Neutrophil degranulation; Regulation of necroptotic cell death; Regulation of PLK1 Activity at G2/M Transition; HSP90 chaperone cycle for steroid hormone receptors (SHR) in the presence of ligand; Aggrephagy; Extra-nuclear estrogen signaling; Chaperone Mediated Autophagy; VEGFR2 mediated vascular permeability; Potential therapeutics for SARS; Estrogen-dependent gene expression; Recruitment of NuMA to mitotic centrosomes; Loss of Nlp from mitotic centrosomes; Recruitment of mitotic centrosome proteins and complexes; Anchoring of the basal body to the plasma membrane; AURKA Activation by TPX2; Downregulation of ERBB2 signaling; Signaling by ERBB2 KD Mutants; Signaling by ERBB2 TMD/JMD mutants; Constitutive Signaling by Ligand-Responsive EGFR Cancer Variants; Constitutive Signaling by EGFRvIII; Signaling by ERBB2 ECD mutants; Constitutive Signaling by Overexpressed ERBB2; Drug-mediated inhibition of ERBB2 signaling; Resistance of ERBB2 KD mutants to trastuzumab; Resistance of ERBB2 KD mutants to sapitinib; Resistance of ERBB2 KD mutants to tesevatinib; Resistance of ERBB2 KD mutants to neratinib; Resistance of ERBB2 KD mutants to osimertinib; Resistance of ERBB2 KD mutants to afatinib; Resistance of ERBB2 KD mutants to AEE788; Resistance of ERBB2 KD mutants to lapatinib; Drug resistance in ERBB2 TMD/JMD mutants; Interleukin-4 and Interleukin-13 signaling; The role of GTSE1 in G2/M progression after G2 checkpoint; vRNP Assembly; Sema3A PAK dependent Axon repulsion; DDX58/IFIH1-mediated induction of interferon-alpha/beta; PIWI-interacting RNA (piRNA) biogenesis; RHOBTB2 GTPase cycle; HSF1 activation; Attenuation phase; eNOS activation; Tetrahydrobiopterin (BH4) synthesis, recycling, salvage and regulation; Uptake and function of diphtheria toxin; Scavenging by Class F Receptors	Nucleotide-binding oligomerization domain (NOD) pathway; TNF-alpha signaling pathway; Corticotropin-releasing hormone signaling pathway; Aryl hydrocarbon receptor pathway; Ebstein-Barr virus LMP1 signaling; Aryl hydrocarbon receptor pathway; Constitutive androstane receptor pathway; Pregnane X receptor pathway; Glucocorticoid receptor pathway; Nuclear receptors meta-pathway; NRF2 pathway; VEGFA-VEGFR2 signaling pathway; Focal adhesion: PI3K-Akt-mTOR-signaling pathway; PI3K-Akt signaling pathway; Th17 cell differentiation pathway	66	1.502	1.016	0.677	0.237521	1	0.248962	731	486.7	719.1	9.01	12.57	23.77	234.8	289.7	816.9	458	383	288.4	263.3	181.6	228.1	244.1	475.2	637.6	816.9	811.1	733.2	731	623.5	486.7	505	396.4	High	High	High	High	High	High	High	High	High	High	1	Phospho [S263(100)]
High	IsMasterProtein	Q86W92	Liprin-beta-1 OS=Homo sapiens OX=9606 GN=PPFIBP1 PE=1 SV=2	0	28.839	6	6	11	6	1011	114	5.55	120	6	cell adhesion;cell organization and biogenesis	plasma membrane;other membranes;cytosol;other cell component		Pf00536, Pf07647	8496	ENSG00000110841	PPFIBP1	hsa:8496; O75336; Q86W92; Q86X70; Q9NY03; Q9ULJ0	Signaling by ALK fusions and activated point mutants; Receptor-type tyrosine-protein phosphatases		2	1.139	0.899	0.79	0.5082	0.362615	0.0468201	628.8	552.3	699.1	5.49	9.69	7.01	383.8	327.5	666.9	382.9	328.5	225.8	266.8	222.6	249.5	302.4	776.7	720.8	666.9	678.1	628.8	572.3	631.8	596.6	552.3	491	High	High	High	High	High	High	High	High	High	High	1	Phospho [S466(99.8); T603(95.4)]
High	IsMasterProtein	P35221	Catenin alpha-1 OS=Homo sapiens OX=9606 GN=CTNNA1 PE=1 SV=1	0	28.138	4	4	6	4	906	100	6.29	184	4	cell adhesion;cell organization and biogenesis;stress response;developmental processes;other biological processes	plasma membrane;other membranes;cytosol;cytoskeleton;other cell component	cytoskeletal activity;other molecular function	Pf01044	1495	ENSG00000044115	CTNNA1	hsa:1495; P35221; Q12795; Q8N1C0	Myogenesis; VEGFR2 mediated vascular permeability; Adherens junctions interactions; RHO GTPases activate IQGAPs	Arrhythmogenic right ventricular cardiomyopathy; Apoptosis-related network due to altered Notch3 in ovarian cancer; VEGFA-VEGFR2 signaling pathway; White fat cell differentiation; Endometrial cancer; Mechanoregulation and pathology of YAP/TAZ via Hippo and non-Hippo mechanisms; Hippo-Merlin signaling dysregulation; Malignant pleural mesothelioma	12	0.795	0.887	1.115	0.155127	0.552287	0.746034	304.2	382.5	343.1	6.83	10.11	4.3	181.1	154	332.1	196.1	158.9	131.3	123.1	123.5	172.8	249	366.5	338.9	332.1	347.3	304.2	332.8	291.5	331	382.5	404.3	High	High	High	High	High	High	High	High	High	High	1	Phospho [S641(100); S652(100); T658(100)]
High	IsMasterProtein	Q69YQ0	Cytospin-A OS=Homo sapiens OX=9606 GN=SPECC1L PE=1 SV=2	0	28.103	4	3	4	3	1117	124.5	5.72	165	3											0	0.786	0.943	1.199	0.197928	0.691154	0.738931	184	234	195.2	20.4	10.77	7.76	92.5	98.9	203.5	104.3	96.1	74.3	53.8	75.3	113	144.1	187.2	217.7	203.5	184.7	184	188.3	127.4	201.8	250.2	234	High	High	High	High	High	High	High	High	High	High	1	Phospho [S220(100); S384(100); S385(100)]
High	IsMasterProtein	P16401	Histone H1.5 OS=Homo sapiens OX=9606 GN=H1-5 PE=1 SV=3	0	28.027	14	4	8	4	226	22.6	10.92	131	4	cell organization and biogenesis;other biological processes	nucleus;other cell component	nucleic acid binding activity;other molecular function	Pf00538	3009	ENSG00000184357	H1-5	hsa:3009; P16401; Q14529; Q3MJ42	Apoptosis induced DNA fragmentation; Formation of Senescence-Associated Heterochromatin Foci (SAHF)		2	1.213	1.072	0.884	0.97945	1	0.999996	50	41.2	46.6	70.51	27.75	23.49	26	15.6	58.7	23.3	26.1	10.2	46.9	17.8	18.6	16.5	52.6	34.3	58.7	41.3	50	25.9	111.1	47.7	41.2	26.8	High	High	High	High	High	High	High	High	High	High	1	Acetyl [N-Term]; Phospho [S18(100)]
High	IsMasterProtein	Q13501	Sequestosome-1 OS=Homo sapiens OX=9606 GN=SQSTM1 PE=1 SV=1	0	27.943	16	4	8	4	440	47.7	5.22	113	4	cell cycle OR cell proliferation;cell organization and biogenesis;protein metabolism;other metabolic processes;stress response;transport;signal transduction;other biological processes	cytosol;cytoskeleton;mitochondrion;ER/Golgi;nucleus;other cytoplasmic organelle;other cell component	signal transduction activity or receptor binding;kinase activity;other molecular function	Pf00564, Pf00569, Pf16577	8878	ENSG00000161011	SQSTM1	A6NFN7; B2R661; B3KUW5; hsa:8878; Q13446; Q13501; Q9BUV7; Q9BVS6; Q9UEU1	Interleukin-1 signaling; PINK1-PRKN Mediated Mitophagy; Signaling by ALK fusions and activated point mutants; p75NTR recruits signalling complexes; NF-kB is activated and signals survival; NRIF signals cell death from the nucleus; Pexophagy	IL-1 signaling pathway; RANKL/RANK signaling pathway; Brain-derived neurotrophic factor (BDNF) signaling pathway; Apoptosis-related network due to altered Notch3 in ovarian cancer; Nuclear receptors meta-pathway; NRF2 pathway; Interleukin-1 induced activation of NF-kB; Clear cell renal cell carcinoma pathways; CAMKK2 pathway; 7q11.23 copy number variation syndrome	17	1.451	1.424	0.981	0.0720454	0.125218	0.999996	456.2	314.4	320.3	11.15	4.88	14.43	147.1	118.3	360.5	194.6	263	180	169.9	117.3	132.7	199.1	297.7	260.4	360.5	344.6	503.5	456.2	402.3	314.4	293.8	323.3	High	High	High	High	High	High	High	High	High	High	1	Phospho [S24(99.1); T269(100); S272(100); S328(100); S332(99.1)]
High	IsMasterProtein	P08651	Nuclear factor 1 C-type OS=Homo sapiens OX=9606 GN=NFIC PE=1 SV=2	0	27.491	13	6	14	6	508	55.6	8.38	125	6	DNA metabolism;RNA metabolism OR transcription;other metabolic processes;other biological processes	nucleus;other cell component	nucleic acid binding activity;other molecular function	Pf00859, Pf03165, Pf10524	4782	ENSG00000141905	NFIC	A8K1H0; B7Z4U5; B7Z9C3; hsa:4782; K7EMU1; P08651; P08652; Q14932; Q9UPJ3; Q9UPJ9; Q9UPK0; Q9UPK1	RNA Polymerase III Abortive And Retractive Initiation; RNA Polymerase III Transcription Termination		2	1.385	1.143	0.825	0.0181842	0.533462	0.0635762	140.3	101.3	122.8	1.95	13.29	3.47	59.2	57.2	119.2	72.1	73.3	56	57.7	37.8	36.9	65.1	119.8	125.9	119.2	127.7	140.3	141.9	136.6	101.3	81.7	105.7	High	High	High	High	High	High	High	High	High	High	1	Phospho [S294(98.1); S305(91.3); S323(93.1); S333(99.3); S339(99.6)]
High	IsMasterProtein	P14618	Pyruvate kinase PKM OS=Homo sapiens OX=9606 GN=PKM PE=1 SV=4	0	27.32	15	8	9	8	531	57.9	7.84	95	8	other metabolic processes;other biological processes	non-structural extracellular;cytosol;ER/Golgi;nucleus;other cell component	nucleic acid binding activity;kinase activity;other molecular function	Pf00224, Pf02887	5315	ENSG00000067225	PKM	A6NFK3; B2R5N8; B3KRY0; B4DFX8; B4DUU6; hsa:5315; P14618; P14786; Q53GK4; Q96E76; Q9BWB5; Q9UCV6; Q9UPF2	Neutrophil degranulation	Photodynamic therapy-induced HIF-1 survival signaling; Amino acid metabolism; Clear cell renal cell carcinoma pathways; Metabolic reprogramming in colon cancer; Aerobic glycolysis; Glycolysis in senescence; Glycolysis and gluconeogenesis	8	0.921	1.101	1.196	0.999999	0.992859	0.999996	352.2	382.5	320	66.14	19.79	32.77	233	98.4	359.3	160.9	184	106.9	372.5	161.2	172.8	177.8	471.5	216.6	359.3	285	352.2	270.9	882.1	432	382.5	288.7	High	High	High	High	High	High	High	High	High	High	1	Phospho [S37(100)]
High	IsMasterProtein	P18583	Protein SON OS=Homo sapiens OX=9606 GN=SON PE=1 SV=4	0	27.059	3	5	6	5	2426	263.7	5.64	121	5	cell cycle OR cell proliferation;cell organization and biogenesis;RNA metabolism OR transcription;other metabolic processes;other biological processes	nucleus	nucleic acid binding activity	Pf01585, Pf14709, Pf17069	6651	ENSG00000159140	SON	D3DSF5; D3DSF6; E7ETE8; E7EU67; E7EVW3; E9PFQ2; hsa:6651; O14487; O95981; P18583; Q14120; Q6PKE0; Q9H7B1; Q9P070; Q9P072; Q9UKP9; Q9UPY0			0	1.027	0.985	0.96	0.464994	1	0.269253	947.2	922.3	961.2	5.24	4.56	3.7	475.9	435.9	956.3	582.5	485	404	400	345.1	385.1	568	963.1	959.3	956.3	1031.6	928.4	1024	947.2	924.8	852.5	922.3	High	High	High	High	High	High	High	High	High	High	1	Phospho [S152(99.8); S1697(100); S1782(91.6); S2009(100)]
High	IsMasterProtein	Q03001	Dystonin OS=Homo sapiens OX=9606 GN=DST PE=1 SV=4	0	26.57	1	8	8	8	7570	860.1	5.25	133	8	cell adhesion;cell organization and biogenesis;stress response;transport;signal transduction;other biological processes	extracellular matrix;plasma membrane;other membranes;cytosol;cytoskeleton;ER/Golgi;nucleus;other cell component	signal transduction activity or receptor binding;cytoskeletal activity;other molecular function	Pf00307, Pf00435, Pf00681, Pf02187, Pf13499, Pf17902, Pf18373	667	ENSG00000151914	DST	B7Z3H1; E7ERU0; hsa:667; O94833; Q03001; Q12825; Q13266; Q13267; Q13775; Q5TBT0; Q5TBT2; Q5TF23; Q5TF24; Q8N1T8; Q8N8J3; Q8WXK8; Q8WXK9; Q96AK9; Q96DQ5; Q96J76; Q96QT5; Q9H555; Q9UGD7; Q9UGD8; Q9UN10	Type I hemidesmosome assembly; RHOV GTPase cycle; RHOU GTPase cycle; RND2 GTPase cycle; RND3 GTPase cycle; RND1 GTPase cycle		6	0.847	0.976	1.152	0.15851	1	0.226797	427.3	504.4	437.9	14.33	5.77	1.25	219.2	200.9	433.2	244.9	223.2	190.9	153	188.2	227.8	342.7	443.6	442.1	433.2	433.7	427.3	483.8	362.3	504.4	504.3	556.5	High	High	High	High	High	High	High	High	High	High	1	Phospho [S1382(91.5); S2215(99.8); S2529(99.6); S2545(99.5); S2551(100); S3968(99.7); S5476(100)]
High	IsMasterProtein	Q07157	Tight junction protein ZO-1 OS=Homo sapiens OX=9606 GN=TJP1 PE=1 SV=3	0	26.519	5	5	7	5	1748	195.3	6.7	175	5	cell adhesion;cell organization and biogenesis;other biological processes	plasma membrane;other membranes;cytosol;cytoskeleton;other cell component	other molecular function	Pf00595, Pf00625, Pf00791, Pf07653	7082	ENSG00000104067; ENSG00000277401	TJP1	B4E3K1; hsa:7082; Q07157; Q2NKP3; Q4ZGJ6	Apoptotic cleavage of cell adhesion proteins; RUNX1 regulates expression of components of tight junctions; Signaling by Hippo; Regulation of gap junction activity	Epithelial to mesenchymal transition in colorectal cancer; MFAP5 effect on permeability and motility of endothelial cells via cytoskeleton rearrangement; Gastrin signaling pathway; Disruption of postsynaptic signaling by CNV; 1q21.1 copy number variation syndrome	9	1.022	0.951	0.931	0.999999	1	0.780124	399.4	391	420.1	8.43	10.87	5.37	193.6	192.6	416.4	252.1	228.7	157.6	156.3	129.6	195.2	240.8	391.8	423.9	416.4	446.5	437.8	399.4	370.1	347.3	432.1	391	High	High	High	High	High	High	High	High	High	High	1	Phospho [S125(100); S297(100); S300(100); S617(100); S912(98.8); S1617(91.7)]
High	IsMasterProtein	Q9UKV3	Apoptotic chromatin condensation inducer in the nucleus OS=Homo sapiens OX=9606 GN=ACIN1 PE=1 SV=2	0	25.832	11	11	13	11	1341	151.8	6.43	83	11	cell organization and biogenesis;RNA metabolism OR transcription;other metabolic processes;developmental processes;other biological processes	plasma membrane;other membranes;cytosol;nucleus;other cell component	nucleic acid binding activity;other molecular function	Pf02037, Pf16294	22985	ENSG00000100813	ACIN1	B2RTT4; D3DS45; hsa:22985; O75158; Q9UG91; Q9UKV1; Q9UKV2; Q9UKV3	Apoptotic cleavage of cellular proteins		1	1.43	1.175	0.821	0.0146369	0.259901	0.0973853	280.6	196.2	238.9	8.69	7.89	2.58	115.1	108.6	247.9	134.8	158.9	110.7	107.9	73.2	84.2	133.8	232.9	239	247.9	238.7	304.2	280.6	255.5	196.2	186.4	217.3	High	High	High	High	High	High	High	High	High	High	1	Phospho [S216(100); S240(100); S243(100); S410(99); T414(100); S490(100); S561(85.9); S710(100); S825(99.2); S838(91.2); S1004(100)]
High	IsMasterProtein	Q9H6F5	Coiled-coil domain-containing protein 86 OS=Homo sapiens OX=9606 GN=CCDC86 PE=1 SV=1	0	25.362	22	6	8	6	360	40.2	10.33	121	6		nucleus;other cell component		Pf03879	79080	ENSG00000110104	CCDC86	B4DY99; hsa:79080; Q9H6F5			0	1.017	1.039	1.021	0.999999	1	0.861754	479.5	471.3	461.5	5.08	6.96	10.66	217.4	178.8	502	273.3	261	178.1	202.5	172	212.9	322.7	440	393.5	502	484	499.6	451.4	479.5	460.9	471.3	524	High	High	High	High	High	High	High	High	High	High	1	Phospho [S47(99.7); S58(100); S80(100); S91(100); S102(100)]
High	IsMasterProtein	Q96N67	Dedicator of cytokinesis protein 7 OS=Homo sapiens OX=9606 GN=DOCK7 PE=1 SV=4	0	25.305	3	5	11	5	2140	242.4	6.8	194	5	cell cycle OR cell proliferation;cell organization and biogenesis;transport;developmental processes;signal transduction;other biological processes	other cell component	enzyme regulator activity;other molecular function	Pf06920, Pf11878, Pf14429, Pf20421, Pf20422	85440	ENSG00000116641	DOCK7	hsa:85440; Q00M63; Q2PPY7; Q45RE8; Q45RE9; Q5T1B9; Q5T1C0; Q6ZV32; Q8TB82; Q96N67; Q96NG6; Q96NI0; Q9C092	CDC42 GTPase cycle; RAC1 GTPase cycle; Factors involved in megakaryocyte development and platelet production; MET activates RAP1 and RAC1		4	0.723	0.803	1.11	0.0250384	0.151677	0.417136	111	153.4	138.3	7.15	6.95	8.32	67.8	68	139.4	68.9	60.9	43.8	42.7	61.5	64.8	94.5	137.2	149.7	139.4	122	116.6	111	101.1	164.8	143.5	153.4	High	High	High	High	High	High	High	High	High	High	1	Phospho [S898(82.6); S900(93.1); S910(93.1); S1383(99.8); S1432(93.1)]
High	IsMasterProtein	P08473	Neprilysin OS=Homo sapiens OX=9606 GN=MME PE=1 SV=2	0	25.24	5	4	8	4	750	85.5	5.73	136	4	protein metabolism;other metabolic processes;developmental processes;other biological processes	plasma membrane;other membranes;ER/Golgi;other cytoplasmic organelle;other cell component	other molecular function	Pf01431, Pf05649	4311	ENSG00000196549	MME	A8K6U6; D3DNJ9; hsa:4311; P08473; Q3MIX4	Neutrophil degranulation; Metabolism of Angiotensinogen to Angiotensins	Alzheimer's disease and miRNA effects; Primary focal segmental glomerulosclerosis (FSGS); Alzheimer's disease	5	0.749	1.346	1.797	0.141568	0.249657	0.011064	518	691.7	384.8	9.42	13.86	10.17	184	180.7	329.6	236.9	270.6	176.5	226.7	258.1	346.8	357.4	372.4	397.7	329.6	419.6	518	447.4	536.8	691.7	767.7	580.3	High	High	High	High	High	High	High	High	High	High	1	Phospho [S6(100)]
High	IsMasterProtein	O75151	Lysine-specific demethylase PHF2 OS=Homo sapiens OX=9606 GN=PHF2 PE=1 SV=4	0	24.958	9	7	7	7	1096	120.7	9.17	121	7	cell organization and biogenesis;protein metabolism;other metabolic processes;developmental processes;other biological processes	nucleus;other cell component	other molecular function	Pf00628, Pf02373, Pf17811	5253	ENSG00000197724	PHF2	hsa:5253; O75151; Q4VXG0; Q8N3K2; Q9Y6N4	HDMs demethylate histones		1	1.175	0.856	0.728	0.961965	0.467957	0.135172	416.5	354.4	486.7	17.52	8.09	5.05	245.3	201.1	486.2	275.1	217.6	179	134.8	124.9	160.1	241.5	496.4	442.6	486.2	487.2	416.5	453.7	319.2	334.7	354.4	392.1	High	High	High	High	High	High	High	High	High	High	1	Phospho [S458(99.3); S625(100); S681(100); S853(92.4); S882(100); S899(100)]
High	IsMasterProtein	Q12802	A-kinase anchor protein 13 OS=Homo sapiens OX=9606 GN=AKAP13 PE=1 SV=2	0	24.846	5	10	13	10	2813	307.4	5.24	50	10	transport;developmental processes;signal transduction;other biological processes	cytosol;nucleus;other cell component	enzyme regulator activity;kinase activity;other molecular function	Pf00169, Pf00621, Pf10522	11214	ENSG00000170776	AKAP13	hsa:11214; Q12802; Q14572; Q59FP6; Q86W90; Q8WXQ6; Q96JP6; Q96P79; Q9Y5T0; Q9Y5T6	RHOC GTPase cycle; RHOA GTPase cycle; RHOB GTPase cycle; NRAGE signals death through JNK; G alpha (12/13) signalling events	Glucocorticoid receptor pathway; Nuclear receptors meta-pathway; G protein signaling pathways	8	0.902	1.04	1.153	0.209221	1	0.229393	472.8	524.4	454.7	9.5	7.62	7.36	228	232.8	434	253	247	192.7	171.8	222.5	236.9	322.4	461.4	512.4	434	448.1	472.8	488.4	406.8	596.3	524.4	523.5	High	High	High	High	High	High	High	High	High	High	1	Phospho [T350(96.3); T953(100); S1559(100); S1565(100); S1750(94.9); S1929(89.1); S2398(99.5); S2567(90.6); S2728(100)]
High	IsMasterProtein	Q9UDY2	Tight junction protein ZO-2 OS=Homo sapiens OX=9606 GN=TJP2 PE=1 SV=2	0	24.708	10	9	14	9	1190	133.9	7.4	92	9	cell adhesion;cell organization and biogenesis;other metabolic processes;transport;other biological processes	plasma membrane;other membranes;cytosol;nucleus;other cell component	kinase activity;other molecular function	Pf00595, Pf00625, Pf07653	9414	ENSG00000119139	TJP2	A2A3H9; B7Z2R8; B7Z7T6; F5H301; F5H886; hsa:9414; Q15883; Q5VXL0; Q5VXL1; Q8N756; Q8NI14; Q99839; Q9UDY0; Q9UDY1; Q9UDY2	RHOC GTPase cycle; RHOA GTPase cycle; RHOB GTPase cycle; Signaling by Hippo; Apoptotic cleavage of cell adhesion proteins	1q21.1 copy number variation syndrome	6	1.574	1.2	0.763	0.0530474	0.66562	0.207788	397.6	252.6	331.2	12.74	8.2	8.28	145	144.3	345.4	199	207.7	162.6	136.2	93.2	114.1	177.7	293.4	317.6	345.4	352.4	397.6	412.1	322.5	249.8	252.6	288.5	High	High	High	High	High	High	High	High	High	High	1	Phospho [S130(100); S244(100); S266(99.8); S430(95.8); S986(100); S1159(90)]
High	IsMasterProtein	P04075	Fructose-bisphosphate aldolase A OS=Homo sapiens OX=9606 GN=ALDOA PE=1 SV=2	0	24.497	8	4	7	4	364	39.4	8.09	121	4	cell organization and biogenesis;other metabolic processes;other biological processes	non-structural extracellular;cytosol;cytoskeleton;other cell component	cytoskeletal activity;other molecular function	Pf00274	226	ENSG00000149925	ALDOA	B4DXI7; hsa:226; P04075; Q6FH76; Q6FI10; Q96B15; Q9BWD9; Q9UCN2	Neutrophil degranulation; Glycolysis; Gluconeogenesis; Platelet degranulation	VEGFA-VEGFR2 signaling pathway; Clear cell renal cell carcinoma pathways; Aerobic glycolysis; 16p11.2 proximal deletion syndrome; Glycolysis and gluconeogenesis; Sudden infant death syndrome (SIDS) susceptibility pathways	10	0.934	1.079	1.155	0.999999	1	0.999996	98.1	105.1	90.9	13.52	18.86	18.91	40.9	54.1	80	56.4	42.2	38.7	44.7	39.2	52.4	48.8	82.8	119.1	80	99.9	80.8	98.1	105.8	105.1	116	79.2	High	High	High	High	High	High	High	High	High	High	1	Phospho [S39(99.5); S46(100)]
High	IsMasterProtein	Q15746	Myosin light chain kinase, smooth muscle OS=Homo sapiens OX=9606 GN=MYLK PE=1 SV=4	0	24.391	2	4	9	4	1914	210.6	6.15	104	4	cell organization and biogenesis;protein metabolism;other metabolic processes;stress response;developmental processes;other biological processes	plasma membrane;other membranes;cytosol;cytoskeleton;other cell component	cytoskeletal activity;kinase activity;other molecular function	Pf00041, Pf00069, Pf07679, Pf16620	4638	ENSG00000065534	MYLK	B4DUE3; D3DN97; hsa:4638; O95796; O95797; O95798; O95799; Q14844; Q15746; Q16794; Q17S15; Q3ZCP9; Q5MY99; Q5MYA0; Q6P2N0; Q7Z4J0; Q9C0L5; Q9UBG5; Q9UBY6; Q9UIT9	Smooth Muscle Contraction; RHO GTPases activate PAKs	MicroRNAs in cardiomyocyte hypertrophy; Endothelin pathways; Focal adhesion; Physico-chemical features and toxicity-associated pathways; MFAP5 effect on permeability and motility of endothelial cells via cytoskeleton rearrangement; Airway smooth muscle cell contraction; Regulation of actin cytoskeleton	9	0.976	1.108	1.136	0.999999	0.925587	0.954483	127.6	130.8	115.2	3.12	14.46	13.17	46.5	54.9	128.5	62	64.1	51.5	53.9	38	59.1	82.4	94.1	120.8	128.5	109.8	122.7	130.5	127.6	101.8	130.8	133.8	High	High	High	High	High	High	High	High	High	High	1	Phospho [S305(100); S343(98.8); S1776(94.2); S1779(94.2)]
High	IsMasterProtein	Q9UHB6	LIM domain and actin-binding protein 1 OS=Homo sapiens OX=9606 GN=LIMA1 PE=1 SV=1	0	24.256	12	7	11	7	759	85.2	6.84	170	7	cell organization and biogenesis;other metabolic processes;transport;other biological processes	plasma membrane;other membranes;cytosol;cytoskeleton;other cell component	cytoskeletal activity;other molecular function	Pf00412	51474	ENSG00000050405	LIMA1	B2RB09; hsa:51474; Q2TAN7; Q59FE8; Q9BVF2; Q9H8J1; Q9HBN5; Q9NX96; Q9NXC3; Q9NXU6; Q9P0H8; Q9UHB5; Q9UHB6			0	0.619	0.89	1.436	0.00883169	0.818268	0.0157155	305.9	493.9	343.8	3.54	2.61	11.42	140.5	149.1	360.3	208.3	163.9	115.4	129.2	184.3	214.6	307.6	284.3	328.1	360.3	368.9	313.7	292.5	305.9	493.9	475.1	499.5	High	High	High	High	High	High	High	High	High	High	1	Phospho [S362(93.5); S373(99.6); S490(100); S617(91.6); S686(100)]
High	IsMasterProtein	P62258	14-3-3 protein epsilon OS=Homo sapiens OX=9606 GN=YWHAE PE=1 SV=1	0	24.123	19	4	4	3	255	29.2	4.74	167	4	stress response;transport;developmental processes;signal transduction;other biological processes	cytosol;nucleus;other cell component	other molecular function	Pf00244	7531	ENSG00000108953; ENSG00000274474	YWHAE	B3KY71; D3DTH5; hsa:7531; P29360; P42655; P62258; Q4VJB6; Q53XZ5; Q63631; Q7M4R4	Translocation of SLC2A4 (GLUT4) to the plasma membrane; TP53 Regulates Metabolic Genes; Chk1/Chk2(Cds1) mediated inactivation of Cyclin B:Cdk1 complex; RHO GTPases activate PKNs; Activation of BAD and translocation to mitochondria ; Regulation of HSF1-mediated heat shock response; RAB GEFs exchange GTP for GDP on RABs; Recruitment of NuMA to mitotic centrosomes; Regulation of PLK1 Activity at G2/M Transition; Loss of Nlp from mitotic centrosomes; Recruitment of mitotic centrosome proteins and complexes; Anchoring of the basal body to the plasma membrane; AURKA Activation by TPX2; Signaling by Hippo; Deregulated CDK5 triggers multiple neurodegenerative pathways in Alzheimer's disease models; HSF1 activation; NADE modulates death signalling	Cell cycle; Myometrial relaxation and contraction pathways; VEGFA-VEGFR2 signaling pathway; Calcium regulation in cardiac cells; Sudden infant death syndrome (SIDS) susceptibility pathways	23	1.283	1.029	0.803	0.0611565	1	0.0963076	346.7	270.3	336.8	5.95	13.85	8.13	152.8	156.3	329.8	211.7	200.1	136.8	145.9	106.5	122.1	133.9	309.2	344	329.8	374.9	383	346.7	345.5	285.4	270.3	217.4	High	High	High	High	High	High	High	High	High	High	1	Phospho [S46(100)]
High	IsMasterProtein	P49792	E3 SUMO-protein ligase RanBP2 OS=Homo sapiens OX=9606 GN=RANBP2 PE=1 SV=2	0	23.92	3	5	6	5	3224	358	6.2	122	5	protein metabolism;other metabolic processes;transport;other biological processes	other membranes;cytosol;mitochondrion;nucleus;other cell component	nucleic acid binding activity;other molecular function	Pf00160, Pf00638, Pf00641, Pf12185	5903	ENSG00000153201	RANBP2	hsa:5903; P49792; Q13074; Q15280; Q53TE2; Q59FH7	SUMOylation of DNA damage response and repair proteins; SUMOylation of chromatin organization proteins; SUMOylation of RNA binding proteins; ISG15 antiviral mechanism; NS1 Mediated Effects on Host Pathways; Transport of Mature mRNA derived from an Intron-Containing Transcript; Separation of Sister Chromatids; Resolution of Sister Chromatid Cohesion; RHO GTPases Activate Formins; HCMV Early Events; EML4 and NUDC in mitotic spindle formation; Amplification of signal from unattached kinetochores via a MAD2 inhibitory signal; Signaling by ALK fusions and activated point mutants; Regulation of HSF1-mediated heat shock response; Vpr-mediated nuclear import of PICs; HCMV Late Events; Transport of the SLBP independent Mature mRNA; Transport of the SLBP Dependant Mature mRNA; Transport of Mature mRNA Derived from an Intronless Transcript; Rev-mediated nuclear export of HIV RNA; Transport of Ribonucleoproteins into the Host Nucleus; Viral Messenger RNA Synthesis; NEP/NS2 Interacts with the Cellular Export Machinery; Regulation of Glucokinase by Glucokinase Regulatory Protein; Nuclear import of Rev protein; snRNP Assembly; SUMOylation of ubiquitinylation proteins; Nuclear Pore Complex (NPC) Disassembly; SUMOylation of SUMOylation proteins; SUMOylation of DNA replication proteins; Transcriptional regulation by small RNAs; Defective TPR may confer susceptibility towards thyroid papillary carcinoma (TPC); tRNA processing in the nucleus		34	0.934	0.893	0.956	0.714042	0.866747	0.999996	270.7	290	303.2	1.13	4.56	9.01	125.6	141.9	304.7	170.4	143.9	106.8	113.9	108.2	139.6	174.4	254.2	312.3	304.7	301.8	275.5	270.7	269.7	290	309	283.2	High	High	High	High	High	High	High	High	High	High	1	Phospho [S786(98.7); S2246(100); S2251(93.7); S2454(100); S2668(99.3); S2900(100)]
High	IsMasterProtein	Q99549	M-phase phosphoprotein 8 OS=Homo sapiens OX=9606 GN=MPHOSPH8 PE=1 SV=2	0	23.804	9	4	7	4	860	97.1	6.06	130	4	cell organization and biogenesis;other biological processes	plasma membrane;other membranes;cytosol;nucleus;other cell component	other molecular function	Pf00385, Pf12796	54737	ENSG00000196199	MPHOSPH8	B7Z6F9; hsa:54737; Q5JPE5; Q5JTQ0; Q86TK3; Q96MK4; Q99549; Q9BTP1			0	1.023	0.939	0.918	0.999999	0.672049	0.616085	608.5	594.9	648.1	11.64	5.47	5.9	325	282.6	638.6	401.6	338.2	240.1	217	222	255.7	388.8	657.7	622	638.6	711.3	647.4	608.5	513.9	594.9	566.1	631.3	High	High	High	High	High	High	High	High	High	High	1	Phospho [S51(100); S136(100); S138(100); S403(98.8)]
High	IsMasterProtein	Q6PKG0	La-related protein 1 OS=Homo sapiens OX=9606 GN=LARP1 PE=1 SV=2	0	23.648	4	5	11	5	1096	123.4	8.82	105	5	cell cycle OR cell proliferation;protein metabolism;other metabolic processes;stress response;signal transduction;other biological processes	cytosol;other cell component	translation activity;nucleic acid binding activity;other molecular function	Pf05383	23367	ENSG00000155506	LARP1	hsa:23367; O94836; Q6PKG0; Q8N4M2; Q8NB73; Q9UFD7		SARS-CoV-2 innate immunity evasion and cell-specific immune response; Network map of SARS-CoV-2 signaling pathway	2	0.713	0.701	0.984	0.320597	0.457461	0.999996	78.3	109.9	111.7	22.48	21.5	10.56	57.2	52.9	107.7	51.9	50.7	30.9	26	41	40.4	84.7	115.8	116.4	107.7	91.9	97.1	78.3	61.6	109.9	89.4	137.5	High	High	High	High	High	High	High	High	High	High	1	Phospho [S627(92.4); S631(99.9); S766(100); S774(99.5); S1089(99.3)]
High	IsMasterProtein	P01889	HLA class I histocompatibility antigen, B alpha chain OS=Homo sapiens OX=9606 GN=HLA-B PE=1 SV=3	0	23.456	9	2	5	1	362	40.4	5.85	200	2	stress response;other biological processes	plasma membrane;other membranes;ER/Golgi;other cytoplasmic organelle;other cell component	signal transduction activity or receptor binding;other molecular function	Pf00129, Pf06623, Pf07654	3106	ENSG00000234745	HLA-B	A0A2I6Q7B5; B0V0B8; G3GN01; hsa:3106; O02862; O02956; O02957; O02960; O19555; O19556; O19595; O19615; O19624; O19625; O19627; O19641; O19651; O19675; O19692; O19758; O19779; O19783; O46702; O62897; O62901; O62915; O62917; O62919; O77933; O77959; O78053; O78138; O78160; O78163; O78172; O78173; O78180; O78217; O95730; O98140; P01889; P01890; P03989; P10317; P10318; P10319; P10320; P18463; P18464; P18465; P19373; P30460; P30461; P30462; P30463; P30464; P30465; P30466; P30467; P30468; P30469; P30470; P30471; P30472; P30473; P30474; P30475; P30476; P30477; P30478; P30479; P30480; P30481; P30482; P30483; P30484; P30485; P30486; P30487; P30488; P30489; P30490; P30491; P30492; P30493; P30494; P30495; P30496; P30497; P30498; P30513; P30685; P79489; P79490; P79496; P79504; P79523; P79524; P79542; P79555; Q04826; Q08136; Q29633; Q29636; Q29638; Q29661; Q29665; Q29678; Q29679; Q29681; Q29693; Q29695; Q29697; Q29718; Q29742; Q29749; Q29762; Q29764; Q29829; Q29836; Q29842; Q29845; Q29846; Q29847; Q29848; Q29850; Q29851; Q29852; Q29854; Q29855; Q29857; Q29858; Q29861; Q29924; Q29925; Q29933; Q29935; Q29936; Q29940; Q29953; Q29961; Q29982; Q30173; Q30198; Q31603; Q31610; Q31612; Q31613; Q546L8; Q546M4; Q5JP37; Q5QT24; Q5RIP1; Q5SRJ2; Q5TK76; Q5TK77; Q860I4; Q861B5; Q8HWF0; Q8MGQ3; Q8MHN4; Q8SNC5; Q95343; Q95344; Q95365; Q95369; Q95392; Q95HA3; Q95HA8; Q95HM9; Q95IA6; Q95IB8; Q95IH5; Q95J00; Q96IT9; Q9BCM6; Q9BCM7; Q9BCM8; Q9BD06; Q9BD38; Q9BD43; Q9GIL3; Q9GIM3; Q9GIX1; Q9GIY5; Q9GIZ0; Q9GIZ9; Q9GJ00; Q9GJ17; Q9GJ20; Q9GJ23; Q9GJ31; Q9GJF0; Q9GJM7; Q9MX21; Q9MY37; Q9MY42; Q9MY43; Q9MY61; Q9MY75; Q9MY78; Q9MY79; Q9MY84; Q9MY92; Q9MY93; Q9MY94; Q9MYB8; Q9MYC3; Q9MYC7; Q9MYF4; Q9MYG1; Q9TP35; Q9TP36; Q9TP37; Q9TP95; Q9TPQ7; Q9TPQ9; Q9TPR2; Q9TPR4; Q9TPS6; Q9TPT2; Q9TPT4; Q9TPT6; Q9TPV2; Q9TQG1; Q9TQH3; Q9TQH6; Q9TQH7; Q9TQH8; Q9TQH9; Q9TQM2; Q9TQN4; Q9TQN6; Q9UQS8; Q9UQT0	ER-Phagosome pathway; Neutrophil degranulation; Interferon alpha/beta signaling; Interferon gamma signaling; Immunoregulatory interactions between a Lymphoid and a non-Lymphoid cell; Antigen Presentation: Folding, assembly and peptide loading of class I MHC; Endosomal/Vacuolar pathway; DAP12 interactions	Proteasome degradation; Allograft rejection; Ebola virus infection in host; Type II interferon signaling	12	1.495	1.517	1.015	0.0356678	0.0863849	0.999996	95.3	63.8	62.8	1.75	12.76	13.01	27.6	26.7	67.2	41.9	49.8	37.2	41.2	19.9	28.8	42.4	55.9	58.8	67.2	74.2	95.3	94.3	97.6	53.3	63.8	68.8	High	High	High	High	High	High	High	High	High	High	1	Phospho [S352(100)]
High	IsMasterProtein	Q71U36	Tubulin alpha-1A chain OS=Homo sapiens OX=9606 GN=TUBA1A PE=1 SV=1	0	23.348	12	4	6	1	451	50.1	5.06	139	4	cell cycle OR cell proliferation;cell organization and biogenesis;transport;other biological processes	cytosol;cytoskeleton;other cytoplasmic organelle;other cell component	cytoskeletal activity;other molecular function	Pf00091, Pf03953	7846	ENSG00000167552	TUBA1A	A8K0B8; G3V1U9; hsa:7846; P04687; P05209; Q71U36	Separation of Sister Chromatids; The role of GTSE1 in G2/M progression after G2 checkpoint; Translocation of SLC2A4 (GLUT4) to the plasma membrane; Activation of AMPK downstream of NMDARs; COPI-dependent Golgi-to-ER retrograde traffic; Kinesins; HCMV Early Events; Resolution of Sister Chromatid Cohesion; RHO GTPases Activate Formins; EML4 and NUDC in mitotic spindle formation; Recruitment of NuMA to mitotic centrosomes; Regulation of PLK1 Activity at G2/M Transition; Loss of Nlp from mitotic centrosomes; Recruitment of mitotic centrosome proteins and complexes; Anchoring of the basal body to the plasma membrane; AURKA Activation by TPX2; Aggrephagy; HSP90 chaperone cycle for steroid hormone receptors (SHR) in the presence of ligand; Hedgehog 'off' state; COPI-mediated anterograde transport; MHC class II antigen presentation; RHO GTPases activate IQGAPs; Assembly and cell surface presentation of NMDA receptors; Recycling pathway of L1; Prefoldin mediated transfer of substrate to CCT/TriC; Intraflagellar transport; Microtubule-dependent trafficking of connexons from Golgi to the plasma membrane; Gap junction assembly; Formation of tubulin folding intermediates by CCT/TriC; Post-chaperonin tubulin folding pathway; COPI-independent Golgi-to-ER retrograde traffic; Carboxyterminal post-translational modifications of tubulin; Sealing of the nuclear envelope (NE) by ESCRT-III	Alzheimer's disease and miRNA effects; Pathogenic Escherichia coli infection; Parkin-ubiquitin proteasomal system pathway; Alzheimer's disease	40	0.413	1.536	3.721	0.744893	0.890797	0.207788	17	41.3	11.1	82.95	25.49	40.43	5.9	3.5	10.3	10.9	8.9	19.4	4.1	15.4	19.8	16.2	11.9	7.7	10.3	19.3	17	49.2	9.7	41.3	43.8	26.3	High	High	High	High	High	High	High	High	High	High	1	Phospho [S48(100); S158(100); S439(100)]
High	IsMasterProtein	Q96JM3	Chromosome alignment-maintaining phosphoprotein 1 OS=Homo sapiens OX=9606 GN=CHAMP1 PE=1 SV=2	0	23.295	14	9	13	9	812	89	8.44	74	9	cell cycle OR cell proliferation;cell organization and biogenesis;other biological processes	cytoskeleton;nucleus;other cell component	other molecular function		283489	ENSG00000198824	CHAMP1	B3KU06; hsa:283489; Q6P181; Q8NC88; Q96JM3; Q9BST0			0	0.897	0.912	1.017	0.792839	0.822128	0.999996	534.8	596.4	586.7	9.01	3.68	3.24	287.4	268.9	613.8	321.1	318.9	211	218	223.7	269.4	345.3	581.6	591.8	613.8	568.7	610.5	534.8	516.2	599.5	596.4	560.7	High	High	High	High	High	High	High	High	High	High	1	Phospho [S204(100); S214(91.1); S382(99.9); S386(99.1); S416(100); S476(100)]
High	IsMasterProtein	Q0ZGT2	Nexilin OS=Homo sapiens OX=9606 GN=NEXN PE=1 SV=1	0	22.835	9	4	8	4	675	80.6	5.33	147	4	cell adhesion;cell organization and biogenesis;developmental processes;other biological processes	plasma membrane;other membranes;cytoskeleton;other cell component	cytoskeletal activity;other molecular function	Pf07679	91624	ENSG00000162614	NEXN	A0PJ84; B4DPZ7; hsa:91624; Q0D2H2; Q0ZGT2; Q14CC2; Q14CC3; Q16081; Q7Z2X0; Q96DL0; Q9Y2V1		VEGFA-VEGFR2 signaling pathway	1	0.532	0.988	1.855	0.00135287	1	0.00124855	698	1311.3	706.8	10	8.44	3.54	359.9	315.3	673.8	406.5	383.4	275.4	254.5	489.3	558.5	897.8	728.4	693.9	673.8	719.9	733.9	698	602.7	1311.3	1236.4	1457.8	High	High	High	High	High	High	High	High	High	High	1	Phospho [S80(100); S357(100); T363(96.3); S564(100)]
High	IsMasterProtein	P13861	cAMP-dependent protein kinase type II-alpha regulatory subunit OS=Homo sapiens OX=9606 GN=PRKAR2A PE=1 SV=2	0	22.805	11	3	5	3	404	45.5	5.07	142	3	signal transduction;other biological processes	plasma membrane;other membranes;cytosol;cytoskeleton;other cell component	enzyme regulator activity;other molecular function	Pf00027, Pf02197	5576	ENSG00000114302	PRKAR2A	hsa:5576; P13861; Q16823; Q9BUB1	Factors involved in megakaryocyte development and platelet production; GPER1 signaling; FCGR3A-mediated IL10 synthesis; Hedgehog 'off' state; ADORA2B mediated anti-inflammatory cytokines production; Glucagon-like Peptide-1 (GLP1) regulates insulin secretion; Vasopressin regulates renal water homeostasis via Aquaporins; PKA activation; PKA activation in glucagon signalling; DARPP-32 events; CREB1 phosphorylation through the activation of Adenylate Cyclase; ROBO receptors bind AKAP5	Myometrial relaxation and contraction pathways; G protein signaling pathways; TGF-beta signaling pathway; Lipid metabolism pathway; Hippo signaling regulation pathways; Hippo-Merlin signaling dysregulation; GDNF signaling; Calcium regulation in cardiac cells; Sudden infant death syndrome (SIDS) susceptibility pathways	21	0.873	0.845	0.969	0.995282	0.549432	0.812833	117.9	135.1	139.4	5.52	8.59	8.5	74.2	65.6	123.4	76	67.6	46.5	49.7	50.4	52.4	83.3	150.2	144.4	123.4	134.6	129.4	117.9	117.7	135.1	116	135.3	High	High	High	High	High	High	High	High	High	High	1	Phospho [S78(100); S80(100); S99(100)]
High	IsMasterProtein	Q9UPN3	Microtubule-actin cross-linking factor 1, isoforms 1/2/3/5 OS=Homo sapiens OX=9606 GN=MACF1 PE=1 SV=4	0	22.7	1	5	5	5	7388	837.8	5.39	118	5	cell-cell signaling;cell organization and biogenesis;stress response;transport;signal transduction;other biological processes	plasma membrane;other membranes;cytoskeleton;ER/Golgi;other cell component	cytoskeletal activity;other molecular function	Pf00307, Pf00435, Pf00681, Pf02187, Pf13499, Pf17902, Pf18373	23499	ENSG00000127603	MACF1	B1ALC5; E9PJT0; hsa:23499; O75053; Q5VW20; Q8WXY1; Q8WXY2; Q96PK2; Q9H540; Q9UKP0; Q9ULG9; Q9UPN3		Mesodermal commitment pathway; Mesodermal commitment pathway	2	0.877	0.961	1.095	0.322923	1	0.246053	276.5	315.2	287.9	7.52	6.97	5.81	128.5	128.3	296.2	165.7	161.3	109.1	113.3	130.2	138.3	194.1	260.1	282.4	296.2	293.5	308.8	276.5	268.3	348.9	306.2	315.2	High	High	High	High	High	High	High	High	High	High	1	Phospho [S3927(95.7); S3929(94.2); T5327(100); S5592(99.4)]
High	IsMasterProtein	Q13442	28 kDa heat- and acid-stable phosphoprotein OS=Homo sapiens OX=9606 GN=PDAP1 PE=1 SV=1	0	22.399	10	2	5	2	181	20.6	8.87	147	2	signal transduction	non-structural extracellular;plasma membrane;other membranes;cytosol;other cell component		Pf10252	11333	ENSG00000106244	PDAP1	D6W5S5; hsa:11333; Q13442; Q92906	Neutrophil degranulation		1	0.891	0.646	0.726	0.999999	0.353902	0.3424	122.7	137.7	189.8	23.8	17.59	15.88	68.3	83.7	195.5	113.5	77.8	48.4	38.6	51.4	46.3	89	138.2	184.2	195.5	201	148.9	122.7	91.4	137.7	102.5	144.5	High	High	High	High	High	High	High	High	High	High	1	Phospho [S60(100); S63(100)]
High	IsMasterProtein	P67809	Y-box-binding protein 1 OS=Homo sapiens OX=9606 GN=YBX1 PE=1 SV=3	0	22.342	14	3	7	2	324	35.9	9.88	145	3	RNA metabolism OR transcription;other metabolic processes;transport;developmental processes;other biological processes	non-structural extracellular;other membranes;cytosol;nucleus;other cell component	nucleic acid binding activity;other molecular function	Pf00313	4904	ENSG00000065978	YBX1	hsa:4904; P16990; P16991; P67809; Q14972; Q15325; Q5FVF0	mRNA Splicing - Major Pathway; mRNA Splicing - Minor Pathway; Noncanonical activation of NOTCH3	Brain-derived neurotrophic factor (BDNF) signaling pathway; MECP2 and associated Rett syndrome; mRNA processing; Sudden infant death syndrome (SIDS) susceptibility pathways	7																																	High	High	High	High	High	High	High	High	High	High	1	Phospho [T108(99.7); S176(97.9)]
High	IsMasterProtein	Q5T200	Zinc finger CCCH domain-containing protein 13 OS=Homo sapiens OX=9606 GN=ZC3H13 PE=1 SV=1	0	22.321	10	11	20	11	1668	196.5	9.42	89	11	RNA metabolism OR transcription;other metabolic processes;other biological processes	nucleus;other cell component	other molecular function	Pf00642	23091	ENSG00000123200	ZC3H13	A2A323; hsa:23091; O94936; Q5T1Z9; Q5T200; Q7Z7J3; Q8NDT6; Q9H0L6			0	0.977	1.104	1.13	0.956723	1	0.480048	203.9	208.8	184.7	14.26	6.85	4.03	91.1	89	185.1	100.4	116	65.8	86.1	77.9	89.3	139.4	184.4	195.9	185.1	177.8	222.1	166.8	203.9	208.8	197.7	226.4	High	High	High	High	High	High	High	High	High	High	1	Phospho [S77(92); S204(77); T263(100); S265(100); S325(97.2); S370(99.9); S372(99.4); S380(98.8); S879(86.3); S993(100); S1010(100); S1014(100); S1017(100); S1065(98.9); S1068(99.4); S1208(100)]
High	IsMasterProtein	Q9UBB9	Tuftelin-interacting protein 11 OS=Homo sapiens OX=9606 GN=TFIP11 PE=1 SV=1	0	22.267	9	5	5	5	837	96.8	5.67	82	5	cell organization and biogenesis;DNA metabolism;RNA metabolism OR transcription;other metabolic processes;stress response;other biological processes	extracellular matrix;nucleus;other cell component	nucleic acid binding activity	Pf01585, Pf07842, Pf12457	24144	ENSG00000100109	TFIP11	hsa:24144; O95908; Q20WL0; Q5H8V8; Q9UBB9; Q9UGV7; Q9Y2Q8	mRNA Splicing - Major Pathway		1	1.172	1.03	0.879	0.829298	1	0.963751	231.4	197.5	224.7	11.58	14.63	10.56	109.3	82.9	228.3	131	131.1	91.3	84	73.7	78.6	143.2	221.2	182.4	228.3	232	251	231.4	198.9	197.5	174	232.5	High	High	High	High	High	High	High	High	High	High	1	Phospho [S59(99.9); S98(100); S210(100)]
High	IsMasterProtein	Q15459	Splicing factor 3A subunit 1 OS=Homo sapiens OX=9606 GN=SF3A1 PE=1 SV=1	0	22.186	6	2	4	2	793	88.8	5.22	156	2	cell organization and biogenesis;RNA metabolism OR transcription;other metabolic processes	nucleus	nucleic acid binding activity	Pf00240, Pf01805, Pf12230	10291	ENSG00000099995	SF3A1	E9PAW1; hsa:10291; Q15459	mRNA Splicing - Major Pathway	mRNA processing	2	1.02	0.914	0.896	0.999999	0.737893	0.859745	382.7	375.2	418.7	12.55	6.73	17	182.8	163.1	473.9	283.6	199.9	151.1	128.9	132.1	169.5	249.2	369.9	359	473.9	502.3	382.7	383	305.2	354	375.2	404.6	High	High	High	High	High	High	High	High	High	High	1	Phospho [S329(100); S359(100)]
High	IsMasterProtein	Q86UU1	Pleckstrin homology-like domain family B member 1 OS=Homo sapiens OX=9606 GN=PHLDB1 PE=1 SV=1	0	21.985	3	5	8	5	1377	151.1	8.63	135	5	other biological processes	other cell component		Pf00169	23187	ENSG00000019144	PHLDB1	B0YJ63; B0YJ64; hsa:23187; O75133; Q4KMF8; Q86UU1; Q8TEQ2			0	0.974	1.095	1.124	0.999999	0.981499	0.95685	130.7	134.3	119.4	13.09	5.32	12.74	72.7	50.4	120.7	66.7	68.3	48	65.9	50.1	56.1	84.8	147.1	110.9	120.7	118.1	130.7	121.7	156.1	134.3	124.2	137.7	High	High	High	High	High	High	High	High	High	High	1	Phospho [S430(92.6); S518(92.8); T522(93.3); S578(99.5); S583(100)]
High	IsMasterProtein	P42167	Lamina-associated polypeptide 2, isoforms beta/gamma OS=Homo sapiens OX=9606 GN=TMPO PE=1 SV=2	0	21.644	11	3	11	3	454	50.6	9.38	107	3		other membranes;nucleus;other cell component	nucleic acid binding activity;other molecular function	Pf03020, Pf08198	7112	ENSG00000120802	TMPO	A2T926; hsa:7112; P42167; Q14861	RHOC GTPase cycle; RHOA GTPase cycle; RAC1 GTPase cycle; CDC42 GTPase cycle; RHOG GTPase cycle; RAC2 GTPase cycle; RAC3 GTPase cycle; RHOD GTPase cycle; RHOJ GTPase cycle; RHOF GTPase cycle	Envelope proteins and their potential roles in EDMD physiopathology; Overlap between signal transduction pathways contributing to LMNA laminopathies	12	1.553	1.025	0.66	0.00016918	0.672049	0.000213701	371.6	239.3	362.7	4.2	3.71	1.28	179	161.8	367.3	205	191.6	146.6	167.4	89.3	106.1	155.3	362.3	356.1	367.3	363.1	366.8	371.6	396.4	239.3	234.9	252.2	High	High	High	High	High	High	High	High	High	High	1	Phospho [S66(100); S67(100); T74(99.9); S159(91.3); T160(91.3); S168(92.6)]
High	IsMasterProtein	Q8NEY1	Neuron navigator 1 OS=Homo sapiens OX=9606 GN=NAV1 PE=1 SV=2	0	21.642	6	7	10	7	1877	202.3	8.07	93	7	cell organization and biogenesis;developmental processes	cytoskeleton;other cell component			89796	ENSG00000134369	NAV1	A8MS88; hsa:89796; Q5SVH1; Q5SVH2; Q5SVH3; Q5SVH7; Q5VUY9; Q8IVL2; Q8NEY1; Q96II1; Q9H7V9; Q9H9S9; Q9H9T5; Q9UGI1; Q9ULK7; Q9ULR9			0	1.878	0.967	0.515	0.0501644	1	0.0319176	103.9	55.3	107.5	12.12	23.63	6.32	47.6	48	109.4	62.9	54.3	44.7	37.5	28.9	25	31	96.3	105.6	109.4	111.4	103.9	113.3	88.8	77.5	55.3	50.3	High	High	High	High	High	High	High	High	High	High	1	Phospho [S199(100); S296(90.6); S452(99.9); S490(100); T1876(100)]
High	IsMasterProtein	Q53TN4	Plasma membrane ascorbate-dependent reductase CYBRD1 OS=Homo sapiens OX=9606 GN=CYBRD1 PE=1 SV=1	0	21.619	9	2	6	2	286	31.6	8.76	71	2	transport;other biological processes	plasma membrane;other membranes;other cytoplasmic organelle	transporter activity;other molecular function	Pf03188	79901	ENSG00000071967	CYBRD1	B2RE79; B4DWD7; hsa:79901; Q53TN4; Q6KC16; Q6KC17; Q6P147; Q6ZR51; Q9H0Q8; Q9H5G5	Iron uptake and transport		1	0.863	0.65	0.753	0.265876	0.0826029	0.338761	80	92.7	123.1	15.23	13.76	8.96	65.3	52.4	110.8	74.2	41.8	33.9	26.8	34.6	40.6	70.7	132.2	115.3	110.8	131.4	80	85.9	63.5	92.7	89.9	114.8	High	High	High	High	High	High	High	High	High	High	1	Phospho [S248(96.3); S260(90)]
High	IsMasterProtein	P24928	DNA-directed RNA polymerase II subunit RPB1 OS=Homo sapiens OX=9606 GN=POLR2A PE=1 SV=2	0	21.242	5	5	11	5	1970	217	7.37	44	5	RNA metabolism OR transcription;other metabolic processes;other biological processes	nucleus;other cell component	nucleic acid binding activity;other molecular function	Pf00623, Pf04983, Pf04990, Pf04992, Pf04997, Pf04998, Pf05000, Pf05001	5430		POLR2A	A6NN93; B9EH88; hsa:5430; P24928; Q6NX41	Estrogen-dependent gene expression; mRNA Splicing - Major Pathway; PIWI-interacting RNA (piRNA) biogenesis; Transcriptional regulation by small RNAs; Activation of anterior HOX genes in hindbrain development during early embryogenesis; Inhibition of DNA recombination at telomere; MicroRNA (miRNA) biogenesis; Formation of RNA Pol II elongation complex ; Formation of HIV elongation complex in the absence of HIV Tat; HIV elongation arrest and recovery; Pausing and recovery of HIV elongation; RNA Polymerase II Pre-transcription Events; TP53 Regulates Transcription of DNA Repair Genes; RNA polymerase II transcribes snRNA genes; Processing of Capped Intron-Containing Pre-mRNA; Formation of TC-NER Pre-Incision Complex; Dual incision in TC-NER; Gap-filling DNA repair synthesis and ligation in TC-NER; Viral Messenger RNA Synthesis; Formation of HIV-1 elongation complex containing HIV-1 Tat; Pausing and recovery of Tat-mediated HIV elongation; Tat-mediated HIV elongation arrest and recovery; Formation of the Early Elongation Complex; Formation of the HIV-1 Early Elongation Complex; RNA Pol II CTD phosphorylation and interaction with CE during HIV infection; Abortive elongation of HIV-1 transcript in the absence of Tat; mRNA Capping; RNA Pol II CTD phosphorylation and interaction with CE; HIV Transcription Initiation; RNA Polymerase II HIV Promoter Escape; RNA Polymerase II Promoter Escape; RNA Polymerase II Transcription Pre-Initiation And Promoter Opening; RNA Polymerase II Transcription Initiation; FGFR2 alternative splicing; mRNA Splicing - Minor Pathway; Signaling by FGFR2 IIIa TM	Pyrimidine metabolism; Eukaryotic transcription initiation; mRNA processing	44	1.011	0.888	0.878	0.999999	0.390452	0.355645	512.5	506.8	577.1	13.14	7.82	2.92	286.1	275.8	575.2	320.9	267.7	217.8	179.3	203.6	210.7	312.1	579	607	575.2	568.3	512.5	552	424.6	545.6	466.4	506.8	High	High	High	High	High	High	High	High	High	High	1	Phospho [S1850(99.1); Y1874(100); S1882(89.2); Y1888(92); S1906(93.7); Y1909(100); S1917(85.1); Y1923(100); S1931(85.1)]
High	IsMasterProtein	Q5QNW6	Histone H2B type 2-F OS=Homo sapiens OX=9606 GN=H2BC18 PE=1 SV=3	0	21.132	34	6	7	2	126	13.9	10.32	87	6	cell organization and biogenesis	cytosol;nucleus;other cell component	nucleic acid binding activity;other molecular function	Pf00125	440689	ENSG00000203814	H2BC18	A8K0U9; B4DLA9; hsa:440689; Q5QNW6	HCMV Early Events; Ub-specific processing proteases; HDACs deacetylate histones; HCMV Late Events; HATs acetylate histones		5	0.97	0.974	1.004	0.995282	0.981573	0.999996	501	516.3	514.1	88.45	32.14	60.37	446.7	65.3	578.9	257.8	261.7	170.9	813.8	226.7	233.2	189.8	904	143.7	578.9	456.6	501	433.2	1927.1	607.5	516.3	308.2	High	High	High	High	High	High	High	High	High	High	1
High	IsMasterProtein	Q13523	Serine/threonine-protein kinase PRP4 homolog OS=Homo sapiens OX=9606 GN=PRPF4B PE=1 SV=3	0	20.992	6	5	7	5	1007	116.9	10.26	64	5	protein metabolism;RNA metabolism OR transcription;other metabolic processes	nucleus;other cell component	kinase activity;other molecular function	Pf00069	8899	ENSG00000112739	PRPF4B	A8K5C9; hsa:8899; Q13523; Q5D0F6; Q5TAY8; Q8IVC3; Q8TDP2; Q96QT7; Q9UEE6		mRNA processing	1	1.15	0.996	0.866	0.999999	1	0.948969	324.3	282	325.7	12.41	20.01	7.04	150.6	141.4	340.9	199.1	169.4	146.7	122.7	96.6	127.4	230.5	304.8	311.2	340.9	352.6	324.3	371.8	290.6	258.9	282	374.3	High	High	High	High	High	High	High	High	High	High	1	Phospho [S87(100); S93(100); S142(99.4); S144(100); S277(100); S368(99.3)]
High	IsMasterProtein	Q13610	Periodic tryptophan protein 1 homolog OS=Homo sapiens OX=9606 GN=PWP1 PE=1 SV=1	0	20.848	8	3	6	3	501	55.8	4.77	121	3	protein metabolism;RNA metabolism OR transcription;other metabolic processes;other biological processes	ER/Golgi;nucleus;other cell component	other molecular function	Pf00400	11137	ENSG00000136045	PWP1	A8K3R6; hsa:11137; Q13610; Q7Z3X9			0	0.899	1.028	1.143	0.591211	0.979762	0.999996	19.9	22.1	19.4	24.48	9.33	22.72	13.7	7.7	18.9	11.2	10.4	7.9	5.3	9.3	10	12.8	27.7	16.9	18.9	19.8	19.9	20	12.6	24.9	22.1	20.8	High	High	High	High	High	High	High	High	High	High	1	Phospho [S50(100)]
High	IsMasterProtein	Q13884	Beta-1-syntrophin OS=Homo sapiens OX=9606 GN=SNTB1 PE=1 SV=3	0	20.792	4	2	5	2	538	58	8.63	81	2	other biological processes	plasma membrane;other membranes;cytoskeleton;other cell component	cytoskeletal activity;other molecular function	Pf00169, Pf00595, Pf18012	6641	ENSG00000172164	SNTB1	A8K9E0; hsa:6641; O14912; Q13884; Q4KMG8		IL-18 signaling pathway	1	0.652	0.953	1.463	0.0663534	1	0.0963076	202.7	311	212.6	11.83	10.45	13.82	108	74.6	228.3	116.8	105.9	81.7	70	96.7	140.5	193.3	218.6	164.2	228.3	206.9	202.7	207.1	165.8	259.1	311	313.9	High	High	High	High	High	High	High	High	High	High	1	Phospho [T214(100); S219(100)]
High	IsMasterProtein	Q13459	Unconventional myosin-IXb OS=Homo sapiens OX=9606 GN=MYO9B PE=1 SV=3	0	20.76	4	5	8	5	2157	243.2	8.75	63	5	signal transduction;other biological processes	cytosol;cytoskeleton;other cell component	signal transduction activity or receptor binding;enzyme regulator activity;cytoskeletal activity;other molecular function	Pf00063, Pf00612, Pf00620, Pf00788	4650	ENSG00000099331	MYO9B	hsa:4650; O75314; Q13459; Q9NUJ2; Q9UHN0	RHOC GTPase cycle; RHOA GTPase cycle; RAC1 GTPase cycle; RHOB GTPase cycle; CDC42 GTPase cycle; Regulation of actin dynamics for phagocytic cup formation; FCGR3A-mediated phagocytosis; RHOF GTPase cycle; SLIT2:ROBO1 increases RHOA activity	Vitamin D receptor pathway	10	1.396	0.953	0.683	0.0287216	1	0.0122426	101.1	72.4	106.1	9.32	6.27	7.73	56.8	43.2	106.8	59.5	52.8	35.5	45.8	27.8	29.8	44.6	115	95.1	106.8	105.4	101.1	90	108.5	74.5	66	72.4	High	High	High	High	High	High	High	High	High	High	1	Phospho [S717(92.4); S1115(99.4); S1122(100); S1290(100); S1992(100)]
High	IsMasterProtein	P51858	Hepatoma-derived growth factor OS=Homo sapiens OX=9606 GN=HDGF PE=1 SV=1	0	20.657	15	7	9	7	240	26.8	4.73	71	7	signal transduction;other biological processes	nucleus;other cell component	signal transduction activity or receptor binding;cytoskeletal activity;nucleic acid binding activity;other molecular function	Pf00855	3068	ENSG00000143321	HDGF	B3KU21; D3DVC9; hsa:3068; P51858; Q5SZ07; Q5SZ08; Q5SZ09	XBP1(S) activates chaperone genes	IL-18 signaling pathway	2	0.993	0.956	0.963	0.999999	1	0.999996	708.7	713.7	741.2	9.47	3.58	13.19	282.1	354.2	747.1	415.2	384.5	279.6	258.6	272.5	322.4	419.1	570.9	779.5	747.1	735.3	736	708.7	612.4	730.3	713.7	680.5	High	High	High	High	High	High	High	High	High	High	1	Phospho [S132(100); S133(100); S165(100)]
High	IsMasterProtein	Q9NPQ8	Synembryn-A OS=Homo sapiens OX=9606 GN=RIC8A PE=1 SV=3	0	20.577	5	2	6	2	531	59.7	5.33	95	2	cell adhesion;cell organization and biogenesis;developmental processes;signal transduction;other biological processes	plasma membrane;other membranes;other cell component	enzyme regulator activity;other molecular function	Pf10165	60626	ENSG00000177963	RIC8A	hsa:60626; Q0P508; Q2T9J1; Q7Z352; Q96EZ1; Q96SZ2; Q9H064; Q9H5H3; Q9H9E7; Q9NPQ8			0	1.092	0.76	0.696	0.999999	0.890797	0.758828	29.5	27	38.8	26.49	23.6	12.87	20	13.8	37.2	22.9	15.4	15.4	9.7	14.6	12.2	16.1	40.5	30.4	37.2	40.6	29.5	39	23	39.1	27	26.1	High	High	High	High	High	High	High	High	High	High	1	Phospho [S436(99.3); T441(91.2); T443(96.7)]
High	IsMasterProtein	P24534	Elongation factor 1-beta OS=Homo sapiens OX=9606 GN=EEF1B2 PE=1 SV=3	0	20.497	17	3	4	3	225	24.7	4.67	142	3	protein metabolism;other metabolic processes	cytosol;other cell component	enzyme regulator activity;nucleic acid binding activity	Pf00736, Pf10587	1933	ENSG00000114942; ENSG00000283391	EEF1B2	A8K795; hsa:1933; P24534; Q6IBH9	Eukaryotic Translation Elongation	Translation factors	2	0.971	0.79	0.813	0.999999	0.78238	0.780869	419.2	431.7	530.9	13.25	4.96	18.21	187.4	225.1	578.8	321.2	219	187.9	154.1	170.9	195	255.7	379.3	495.4	578.8	568.9	419.2	476.2	364.9	458	431.7	415.2	High	High	High	High	High	High	High	High	High	High	1	Phospho [S106(100)]
High	IsMasterProtein	P51991	Heterogeneous nuclear ribonucleoprotein A3 OS=Homo sapiens OX=9606 GN=HNRNPA3 PE=1 SV=2	0	20.459	9	2	6	2	378	39.6	9.01	171	2	RNA metabolism OR transcription;other metabolic processes;transport	nucleus;other cell component	transporter activity;nucleic acid binding activity	Pf00076	220988	ENSG00000170144	HNRNPA3	D3DPF4; hsa:220988; P51991; Q53RW7; Q6URK5	mRNA Splicing - Major Pathway; Processing of Capped Intron-Containing Pre-mRNA		2	0.799	0.873	1.093	0.518694	1	0.744885	16.3	20.4	18.6	10.23	24.44	29.71	10.4	11.5	16.5	7	8.5	7	6.1	7.5	9.2	18.6	21	25.3	16.5	12.4	16.3	17.7	14.4	20.1	20.4	30.2	High	High	High	High	High	High	High	High	High	High	1	Phospho [S116(100); S358(99.9)]
High	IsMasterProtein	P11717	Cation-independent mannose-6-phosphate receptor OS=Homo sapiens OX=9606 GN=IGF2R PE=1 SV=3	0	20.438	2	2	4	2	2491	274.2	5.94	110	2	protein metabolism;other metabolic processes;transport;developmental processes;signal transduction;other biological processes	plasma membrane;other membranes;ER/Golgi;nucleus;other cytoplasmic organelle;other cell component	kinase activity;other molecular function	Pf00040, Pf00878	3482	ENSG00000197081	IGF2R	hsa:3482; P11717; Q7Z7G9; Q96PT5	Golgi Associated Vesicle Biogenesis; Neutrophil degranulation; Retrograde transport at the Trans-Golgi-Network; Cargo recognition for clathrin-mediated endocytosis		5	0.453	0.9	1.986	0.016083	1	0.0198552	555.3	1225.8	617.1	12.33	18.31	11.98	315.7	220.2	616.6	348.7	290.1	234.4	196.3	341.3	553.7	811.3	638.9	484.6	616.6	617.6	555.3	594.1	464.8	914.7	1225.8	1317.4	High	High	High	High	High	High	High	High	High	High	1	Phospho [S2401(98.7); S2409(100); S2479(100); S2484(100)]
High	IsMasterProtein	Q7Z6Z7	E3 ubiquitin-protein ligase HUWE1 OS=Homo sapiens OX=9606 GN=HUWE1 PE=1 SV=3	0	20.346	3	6	12	6	4374	481.6	5.22	120	6	cell organization and biogenesis;protein metabolism;DNA metabolism;other metabolic processes;stress response;other biological processes	non-structural extracellular;other membranes;cytosol;mitochondrion;ER/Golgi;nucleus;other cell component	nucleic acid binding activity;other molecular function	Pf00627, Pf00632, Pf02825, Pf06012, Pf06025, Pf14377	10075	ENSG00000086758	HUWE1	hsa:10075; O15029; Q4G2Z2; Q5H961; Q6P4D0; Q7Z6Z7; Q8NG67; Q9BUI0; Q9HCJ4; Q9NSL6; Q9P0A9	Neutrophil degranulation; Antigen processing: Ubiquitination & Proteasome degradation		2	1.225	0.981	0.8	0.452488	1	0.257801	168.8	137.7	172.1	6.77	14.55	6.81	85.1	69.5	180.1	97.1	89.8	66.6	63.9	51.4	55	100	172.2	153	180.1	172	171.9	168.8	151.3	137.7	121.8	162.4	High	High	High	High	High	High	High	High	High	High	1	Phospho [S1395(100); S1907(100); T3660(87.3); S3816(92.9)]
High	IsMasterProtein	P35580	Myosin-10 OS=Homo sapiens OX=9606 GN=MYH10 PE=1 SV=3	0	20.335	2	3	5	1	1976	228.9	5.54	137	3	cell adhesion;cell cycle OR cell proliferation;cell organization and biogenesis;other biological processes	plasma membrane;other membranes;cytosol;cytoskeleton;other cell component	cytoskeletal activity;nucleic acid binding activity;other molecular function	Pf00063, Pf00612, Pf01576, Pf02736	4628	ENSG00000133026	MYH10	B2RWP9; D3DTS1; F8VTL3; hsa:4628; P35580; Q12989; Q149N3; Q149N4; Q16087; Q4LE45; Q6PK16; Q9BWG0	RHO GTPases activate CIT; EPHA-mediated growth cone collapse; Sema4D induced cell migration and growth-cone collapse; RHO GTPases activate PKNs; RHO GTPases Activate ROCKs; RHO GTPases activate PAKs	Regulation of actin cytoskeleton	7	2.056	1.171	0.57	0.059019	1	0.106309	69.1	33.6	59	20.73	24.97	14.58	23	24.9	63.5	36.3	36.1	31.4	22	15.2	11	20.7	46.5	54.8	63.5	64.3	69.1	79.6	52.1	40.7	24.4	33.6	High	High	High	High	High	High	High	High	High	High	1	Phospho [S1956(100)]
High	IsMasterProtein	Q01831	DNA repair protein complementing XP-C cells OS=Homo sapiens OX=9606 GN=XPC PE=1 SV=4	0	20.209	8	4	7	4	940	105.9	8.9	108	4	cell cycle OR cell proliferation;DNA metabolism;other metabolic processes;stress response;signal transduction;other biological processes	plasma membrane;other membranes;cytosol;mitochondrion;nucleus;other cell component	nucleic acid binding activity;other molecular function	Pf03835, Pf10403, Pf10404, Pf10405	7508	ENSG00000154767	XPC	B4DIP3; E9PB96; E9PH69; hsa:7508; Q01831; Q53GT7; Q96AX0	DNA Damage Recognition in GG-NER; Formation of Incision Complex in GG-NER; SUMOylation of DNA damage response and repair proteins	Male infertility; Nucleotide excision repair; DNA repair pathways, full network; p53 transcriptional gene network; Nucleotide excision repair in xeroderma pigmentosum	8	1.049	1.09	1.039	0.999999	0.776983	0.850336	174.4	166.3	160.1	8.04	6.71	13.86	71.8	80.1	134.8	100.8	102.3	68.8	71.1	69.3	75.1	101.7	145.3	176.3	134.8	178.5	195.8	174.4	168.4	185.7	166.3	165.1	High	High	High	High	High	High	High	High	High	High	1	Phospho [S94(100); S347(79.8); S883(100); S884(91.4)]
High	IsMasterProtein	P29966	Myristoylated alanine-rich C-kinase substrate OS=Homo sapiens OX=9606 GN=MARCKS PE=1 SV=4	0	20.086	28	6	12	6	332	31.5	4.45	82	6	cell organization and biogenesis;developmental processes	plasma membrane;other membranes;cytoskeleton;nucleus;other cell component	cytoskeletal activity;other molecular function	Pf02063	4082	ENSG00000277443	MARCKS	E1P560; hsa:4082; P29966; Q2LA83; Q5TDB7	Acetylcholine regulates insulin secretion	Brain-derived neurotrophic factor (BDNF) signaling pathway	2	1.459	1.034	0.709	0.023879	1	0.0323874	942.9	646.1	911.9	7.24	11.11	4.5	440.5	423.8	939.9	481.1	459.1	372	428.9	283.9	279.9	397.9	891.5	932.7	939.9	852.1	878.8	942.9	1015.6	760.8	619.6	646.1	High	High	High	High	High	High	High	High	High	High	1	Phospho [S27(91); S101(100); T150(100); S170(100)]
High	IsMasterProtein	O94979	Protein transport protein Sec31A OS=Homo sapiens OX=9606 GN=SEC31A PE=1 SV=3	0	19.88	3	3	4	3	1220	132.9	6.89	91	3	cell organization and biogenesis;transport;other biological processes	other membranes;cytosol;ER/Golgi;other cell component	other molecular function	Pf12931	22872	ENSG00000138674	SEC31A	B4DIW6; B7ZKZ7; B7ZL00; H7C2W3; hsa:22872; O94979; Q17RR5; Q5H9P6; Q5XG74; Q659G7; Q6ZU90; Q7LCX9; Q86TJ0; Q8IZH4; Q9P048; Q9P0A6; Q9UM05; Q9UM06	MHC class II antigen presentation; Signaling by ALK fusions and activated point mutants; COPII-mediated vesicle transport; XBP1(S) activates chaperone genes; Antigen Presentation: Folding, assembly and peptide loading of class I MHC	Sterol regulatory element-binding proteins (SREBP) signaling	6	1.095	0.736	0.672	0.628359	0.353902	0.0579522	221.4	202.1	300.8	13.92	6.93	12.95	149.3	115.5	299.5	197.5	112.4	108.6	93.5	70.7	91.3	134	302.2	254.2	299.5	349.8	215.2	275.3	221.4	189.5	202.1	217.6	High	High	High	High	High	High	High	High	High	High	1	Phospho [S527(100); S799(100)]
High	IsMasterProtein	Q641Q2	WASH complex subunit 2A OS=Homo sapiens OX=9606 GN=WASHC2A PE=1 SV=3	0	19.825	4	5	7	2	1341	147.1	4.81	63	5	transport;other biological processes	plasma membrane;other membranes;cytosol;nucleus;other cytoplasmic organelle;other cell component	other molecular function	Pf15255	387680	ENSG00000099290	WASHC2A	A2A3S2; A2A3U6; hsa:387680; Q5SNT6; Q641Q2; Q6DHY0			0																																	High	High	High	High	High	High	High	High	High	High	1	Phospho [T331(100); S333(95.5); T1056(98.9)]
High	IsMasterProtein	P07910	Heterogeneous nuclear ribonucleoproteins C1/C2 OS=Homo sapiens OX=9606 GN=HNRNPC PE=1 SV=4	0	19.661	25	7	10	7	306	33.7	5.08	107	7	RNA metabolism OR transcription;other metabolic processes;other biological processes	cytosol;cytoskeleton;nucleus;other cell component	nucleic acid binding activity;other molecular function	Pf00076	3183	ENSG00000092199	HNRNPC	D3DS19; D3DS22; hsa:3183; P07910; P22628; Q53EX2; Q59FD3; Q5FWE8; Q86SF8; Q86U45; Q96HK7; Q96HM4; Q96IY5; Q9BTS3	mRNA Splicing - Major Pathway; SUMOylation of RNA binding proteins; Processing of Capped Intron-Containing Pre-mRNA; RHOBTB2 GTPase cycle; RHOBTB1 GTPase cycle	mRNA processing	6	0.98	0.858	0.875	0.999999	0.964089	0.516445	53.5	54.6	62.3	5.66	24.79	5.79	32.5	29.4	58.3	33.9	30.2	21.1	21.9	23.7	17.2	33.6	65.8	64.7	58.3	60	57.8	53.5	51.9	63.5	38.1	54.6	High	High	High	High	High	High	High	High	High	High	1	Phospho [S233(100); S239(86); S260(100); S299(96)]
High	IsMasterProtein	P14625	Endoplasmin OS=Homo sapiens OX=9606 GN=HSP90B1 PE=1 SV=1	0	19.542	8	7	7	6	803	92.4	4.84	43	7	cell organization and biogenesis;protein metabolism;other metabolic processes;stress response;transport;other biological processes	non-structural extracellular;plasma membrane;other membranes;cytosol;ER/Golgi;other cell component	signal transduction activity or receptor binding;nucleic acid binding activity;other molecular function	Pf00183, Pf02518	7184	ENSG00000166598	HSP90B1	hsa:7184; P14625; Q96A97	Regulation of Insulin-like Growth Factor (IGF) transport and uptake by Insulin-like Growth Factor Binding Proteins (IGFBPs); Post-translational protein phosphorylation; Interleukin-4 and Interleukin-13 signaling; Trafficking and processing of endosomal TLR; Scavenging by Class A Receptors; ATF6 (ATF6-alpha) activates chaperone genes	Photodynamic therapy-induced unfolded protein response; Focal adhesion: PI3K-Akt-mTOR-signaling pathway; Prion disease pathway; PI3K-Akt signaling pathway; Sudden infant death syndrome (SIDS) susceptibility pathways	11	0.922	1.091	1.183	0.999999	1	0.999996	226.6	245.7	207.7	67.8	21.53	39.25	150.2	53.7	252.9	96.3	118.4	56.1	222.8	106.5	111	113.1	304	118.2	252.9	170.6	226.6	142.2	527.6	285.4	245.7	183.6	High	High	High	High	High	High	High	High	High	High	1
High	IsMasterProtein	P10321	HLA class I histocompatibility antigen, C alpha chain OS=Homo sapiens OX=9606 GN=HLA-C PE=1 SV=3	0	19.529	9	2	4	1	366	40.6	6.04	129	2	stress response;other biological processes	plasma membrane;other membranes;ER/Golgi;other cytoplasmic organelle;other cell component	other molecular function	Pf00129, Pf06623, Pf07654	3107	ENSG00000204525	HLA-C	hsa:3107; O02863; O02864; O02865; O02866; O02958; O19505; O19652; O19676; O62879; O62882; O62883; O62888; O78060; O78061; O78062; O78063; O78067; O78068; O78069; O78072; O78083; O78090; O78091; O78149; O78165; O78166; O78178; O78202; O78203; O78211; O78214; P04222; P10321; P30499; P30500; P30501; P30502; P30503; P30504; P30505; P30506; P30507; P30508; P30509; P30510; P79498; Q07000; Q29631; Q29641; Q29643; Q29652; Q29743; Q29768; Q29862; Q29864; Q29865; Q29867; Q29921; Q29959; Q29960; Q29963; Q29986; Q29989; Q29990; Q29991; Q29992; Q29993; Q30192; Q31605; Q31627; Q860R1; Q860R2; Q95463; Q95603; Q95604; Q99528; Q9BD28; Q9GIK4; Q9GIK8; Q9GJ33; Q9MY30; Q9MY31; Q9MY35; Q9MY49; Q9MY74; Q9MYI3; Q9TNN7; Q9TNZ8; Q9TPS4; Q9TPV8; Q9TPX2; Q9TQB4; Q9TQJ5; Q9TQP9; Q9UM32; Q9UM33; Q9UM42; Q9UQS9	ER-Phagosome pathway; Neutrophil degranulation; Interferon gamma signaling; Immunoregulatory interactions between a Lymphoid and a non-Lymphoid cell; Interferon alpha/beta signaling; Antigen Presentation: Folding, assembly and peptide loading of class I MHC; Endosomal/Vacuolar pathway; DAP12 interactions	Proteasome degradation; Allograft rejection; Ebola virus infection in host	11	2.083	2.007	0.964	0.0232229	0.0683384	0.999996	173.8	83.5	86.6	17.97	4.89	14.51	42.4	34.5	87.4	60.3	90.8	70.9	53.7	33.1	36.4	51.4	85.8	75.9	87.4	106.8	173.8	179.7	127.2	88.7	80.6	83.5	High	High	High	High	High	High	High	High	High	High	1	Phospho [S353(100); S357(100); S360(100)]
High	IsMasterProtein	O75976	Carboxypeptidase D OS=Homo sapiens OX=9606 GN=CPD PE=1 SV=2	0	19.352	2	1	2	1	1380	152.8	6.05	105	1	protein metabolism;other metabolic processes	non-structural extracellular;plasma membrane;other membranes	other molecular function	Pf00246, Pf13620	1362	ENSG00000108582	CPD	B7Z7T9; B7ZAU4; F5GZH6; hsa:1362; O15377; O75976; Q86SH9; Q86XE6	Golgi Associated Vesicle Biogenesis; RND3 GTPase cycle; RND1 GTPase cycle		3	0.973	0.943	0.969	0.771255	0.979762	0.999996	171.1	175.8	181.4	24.89	17.02	12.53	97.5	66.1	178.2	104.3	91.9	67.5	45.7	65.6	71.1	134.5	197.3	145.5	178.2	184.7	175.9	171.1	108.2	175.8	157.4	218.4	High	High	High	High	High	High	High	High	High	High	1	Phospho [T1368(100); T1370(100)]
High	IsMasterProtein	O75376	Nuclear receptor corepressor 1 OS=Homo sapiens OX=9606 GN=NCOR1 PE=1 SV=2	0	19.301	3	4	5	4	2440	270	7.11	73	4	cell cycle OR cell proliferation;cell organization and biogenesis;other biological processes	cytosol;cytoskeleton;nucleus;other cell component	nucleic acid binding activity;other molecular function	Pf00249, Pf15784	9611	ENSG00000141027	NCOR1	B3DLF8; E9PGV6; hsa:9611; O75376; Q86YY0; Q9UPV5; Q9UQ18	Cytoprotection by HMOX1; HCMV Early Events; PPARA activates gene expression; Transcriptional regulation of white adipocyte differentiation; Constitutive Signaling by NOTCH1 PEST Domain Mutants; Constitutive Signaling by NOTCH1 HD+PEST Domain Mutants; Heme signaling; Transcriptional activation of mitochondrial biogenesis; HDACs deacetylate histones; Activation of anterior HOX genes in hindbrain development during early embryogenesis; Nuclear Receptor transcription pathway; Nuclear signaling by ERBB4; Downregulation of SMAD2/3:SMAD4 transcriptional activity; NR1D1 (REV-ERBA) represses gene expression; NOTCH1 Intracellular Domain Regulates Transcription; Notch-HLH transcription pathway; Loss of MECP2 binding ability to the NCoR/SMRT complex; Regulation of MECP2 expression and activity; NR1H3 & NR1H2 regulate gene expression linked to cholesterol transport and efflux; NR1H2 & NR1H3 regulate gene expression to control bile acid homeostasis	Androgen receptor signaling pathway; Adipogenesis; Ovarian infertility; MECP2 and associated Rett syndrome; Pathways affected in adenoid cystic carcinoma; Rett syndrome causing genes; 22q11.2 copy number variation syndrome; Notch signaling pathway	30	1.499	1.205	0.804	0.24055	1	0.301749	117.7	78.5	97.7	15.46	15.19	15.36	45.4	57.7	96.2	56	61.5	47.8	38.1	29.3	30.2	55.9	91.9	127	96.2	99.2	117.7	121.2	90.2	78.5	66.9	90.8	High	High	High	High	High	High	High	High	High	High	1	Phospho [S158(88.9); S1472(99.9); S1977(100); S1981(92.6); S2120(100)]
High	IsMasterProtein	Q9ULH1	Arf-GAP with SH3 domain, ANK repeat and PH domain-containing protein 1 OS=Homo sapiens OX=9606 GN=ASAP1 PE=1 SV=4	0	19.118	4	4	5	4	1129	125.4	7.31	49	4	cell organization and biogenesis;other biological processes	plasma membrane;other membranes;cytosol;cytoskeleton;other cell component	enzyme regulator activity;other molecular function	Pf00169, Pf01412, Pf12796, Pf14604, Pf16746	50807	ENSG00000153317	ASAP1	B2RNV3; hsa:50807; Q9ULH1	VxPx cargo-targeting to cilium	EGF/EGFR signaling pathway; CCL18 signaling pathway	3	1.056	0.748	0.709	0.97945	0.31782	0.0948701	196.4	186	262.5	17.07	2.96	9.17	109.7	122.2	256.2	154.7	102.6	94.7	72.5	69.4	85.8	110.3	222	268.9	256.2	274	196.4	240	171.7	186	189.9	179.1	High	High	High	High	High	High	High	High	High	High	1	Phospho [S717(100); S839(98.8); S843(98.8); S1027(93.8)]
High	IsMasterProtein	Q14676	Mediator of DNA damage checkpoint protein 1 OS=Homo sapiens OX=9606 GN=MDC1 PE=1 SV=3	0	19.041	3	3	4	3	2089	226.5	5.47	157	3	cell cycle OR cell proliferation;DNA metabolism;other metabolic processes;stress response;signal transduction	nucleus;other cell component	other molecular function	Pf00498, Pf16770	9656	ENSG00000137337; ENSG00000206481; ENSG00000224587; ENSG00000225589; ENSG00000228575; ENSG00000231135; ENSG00000234012; ENSG00000237095	MDC1	A2AB04; A2BF04; A2RRA8; A7YY86; B0S8A2; hsa:9656; Q0EFC2; Q14676; Q2L6H7; Q2TAZ4; Q5JP55; Q5JP56; Q5ST83; Q68CQ3; Q86Z06; Q96QC2	SUMOylation of DNA damage response and repair proteins; Recruitment and ATM-mediated phosphorylation of repair and signaling proteins at DNA double strand breaks; Processing of DNA double-strand break ends; G2/M DNA damage checkpoint; Nonhomologous End-Joining (NHEJ); TP53 Regulates Transcription of DNA Repair Genes	ATM signaling in development and disease ; SMC1/SMC3 role in DNA damage - Cornelia de Lange Syndrome; NIPBL role in DNA damage - Cornelia de Lange syndrome	9	1.1	1.009	0.917	0.778856	1	0.698601	21.8	19.8	21.6	14.07	13.11	18.33	9.4	13	20.8	12.7	11.4	10.3	8.4	7.4	7.4	13.1	19	28.6	20.8	22.5	21.8	26.1	19.9	19.8	16.4	21.3	High	High	High	High	High	High	High	High	High	High	1	Phospho [S168(100)]
High	IsMasterProtein	Q5SW79	Centrosomal protein of 170 kDa OS=Homo sapiens OX=9606 GN=CEP170 PE=1 SV=1	0	18.975	8	8	12	8	1584	175.2	7.11	82	8		cytosol;cytoskeleton;other cell component		Pf00498, Pf15308	9859	ENSG00000143702; ENSG00000276725	CEP170	hsa:9859; O75058; Q5SW77; Q5SW78; Q5SW79; Q7LGA9; Q86W31; Q9UQ08; Q9UQ09		Ciliary landscape	1	1.388	1.09	0.785	0.102204	1	0.204952	316.4	228	290.4	7.5	6.29	12.97	146	153.5	245.9	161.1	165.3	131.5	121.2	93	99.9	140.4	295.5	337.8	245.9	285.3	316.4	333.3	287	249.2	221.2	228	High	High	High	High	High	High	High	High	High	High	1	Phospho [S356(90.5); S359(90.3); S497(98.3); S881(100); S958(100); S1160(92)]
High	IsMasterProtein	P16070	CD44 antigen OS=Homo sapiens OX=9606 GN=CD44 PE=1 SV=3	0	18.965	8	4	8	4	742	81.5	5.33	97	4	cell adhesion;other metabolic processes;stress response;developmental processes;signal transduction;other biological processes	plasma membrane;other membranes;cytosol;ER/Golgi;other cell component	other molecular function	Pf00193	960	ENSG00000026508	CD44	A5YRN9; B6EAT9; D3DR12; D3DR13; hsa:960; O95370; P16070; P22511; Q04858; Q13419; Q13957; Q13958; Q13959; Q13960; Q13961; Q13967; Q13968; Q13980; Q15861; Q16064; Q16065; Q16066; Q16208; Q16522; Q86T72; Q86Z27; Q8N694; Q92493; Q96J24; Q9H5A5; Q9UC28; Q9UC29; Q9UC30; Q9UCB0; Q9UJ36	Neutrophil degranulation; Cell surface interactions at the vascular wall; Interferon gamma signaling; Degradation of the extracellular matrix; Integrin cell surface interactions; Hyaluronan uptake and degradation	Hepatitis C and hepatocellular carcinoma; Wnt signaling pathway and pluripotency; Hippo-Merlin signaling dysregulation; Gastrin signaling pathway; Malignant pleural mesothelioma; CCL18 signaling pathway	12	1.581	1.327	0.839	0.00805965	0.0683384	0.260677	1907.8	1206.9	1437.9	13.78	2.81	7.46	645.1	653.6	1437.3	885.5	996.6	743.6	1008.3	438.6	545.2	765.7	1305.5	1438.5	1437.3	1568.3	1907.8	1884.7	2387.6	1175.4	1206.9	1243.3	High	High	High	High	High	High	High	High	High	High	1	Phospho [S179(88.8); S183(88.6); S686(100); S697(100); S706(100)]
High	IsMasterProtein	O00264	Membrane-associated progesterone receptor component 1 OS=Homo sapiens OX=9606 GN=PGRMC1 PE=1 SV=3	0	18.931	22	3	4	3	195	21.7	4.7	77	3	cell organization and biogenesis;other metabolic processes;developmental processes;other biological processes	plasma membrane;other membranes;mitochondrion;ER/Golgi;other cell component	other molecular function	Pf00173	10857	ENSG00000101856	PGRMC1	B7Z1L3; hsa:10857; O00264; Q9UGJ9	Neutrophil degranulation		1	0.982	1.022	1.041	0.999999	1	0.901817	158.9	161.9	155.5	4.14	7.25	16.36	61.2	66	181.8	94	87.9	61.3	67.1	60.4	81.2	96.6	123.9	145.3	181.8	166.5	168.3	155.4	158.9	161.9	179.8	156.9	High	High	High	High	High	High	High	High	High	High	1	Phospho [S57(92.9); S181(92.9)]
High	IsMasterProtein	Q92609	TBC1 domain family member 5 OS=Homo sapiens OX=9606 GN=TBC1D5 PE=1 SV=1	0	18.711	7	5	7	5	795	88.9	6.54	128	5	other metabolic processes;stress response;transport;other biological processes	other membranes;cytosol;ER/Golgi;other cytoplasmic organelle;other cell component	enzyme regulator activity;other molecular function	Pf00566	9779	ENSG00000131374	TBC1D5	A6NP25; C9JP52; hsa:9779; Q92609			0	1.191	0.934	0.784	0.407544	0.981499	0.131004	100.4	84.3	107.4	4.75	15.35	14.61	50.8	62.4	101.6	63.4	50.8	42.1	42.4	34.8	30.9	51.9	102.8	137.3	101.6	112.3	97.2	106.7	100.4	93.3	68.4	84.3	High	High	High	High	High	High	High	High	High	High	1	Phospho [S43(92); S522(100); S541(99.9)]
High	IsMasterProtein	P21127	Cyclin-dependent kinase 11B OS=Homo sapiens OX=9606 GN=CDK11B PE=1 SV=4	0	18.573	7	5	7	5	795	92.6	5.54	50	5	cell cycle OR cell proliferation;protein metabolism;other metabolic processes;other biological processes	nucleus;other cell component	kinase activity;other molecular function	Pf00069	984	ENSG00000248333	CDK11B	B7ZVY7; hsa:984; J3KTL7; J3QR29; J3QR44; O95265; P21127; Q12817; Q12818; Q12819; Q12820; Q12822; Q8N530; Q9NZS5; Q9UBJ0; Q9UBQ1; Q9UBR0; Q9UNY2; Q9UP57; Q9UP58; Q9UP59	Recruitment of mitotic centrosome proteins and complexes		1	1.084	1.076	0.993	0.760017	0.745244	0.999996	862	795.3	801.2	11.72	3.7	3.57	371.4	366.5	795.8	460.3	450.3	383.8	325	289.1	376.4	489.8	751.6	806.6	795.8	815.2	862	972.8	769.6	774.8	833.3	795.3	High	High	High	High	High	High	High	High	High	High	1	Phospho [S65(99.7); S283(100); S589(99.6); T751(100); S752(100)]
High	IsMasterProtein	Q96CV9	Optineurin OS=Homo sapiens OX=9606 GN=OPTN PE=1 SV=3	0	18.516	9	4	5	4	577	65.9	5.17	116	4	cell organization and biogenesis;other metabolic processes;stress response;transport;signal transduction;other biological processes	other membranes;cytosol;ER/Golgi;nucleus;other cytoplasmic organelle;other cell component	other molecular function	Pf11577, Pf16516, Pf18414	10133	ENSG00000123240	OPTN	B3KP00; D3DRS4; D3DRS8; hsa:10133; Q5T672; Q5T673; Q5T674; Q5T675; Q7LDL9; Q8N562; Q96CV9; Q9UET9; Q9UEV4; Q9Y218	Regulation of PLK1 Activity at G2/M Transition; TBC/RABGAPs		2	0.986	0.905	0.917	0.999999	0.818491	0.893092	98.6	100	109	7.07	15.75	3.58	51.3	50.7	106.4	63	51.5	35.4	43.6	37.3	53.5	53.3	103.8	111.6	106.4	111.6	98.6	89.7	103.2	100	118.4	86.5	High	High	High	High	High	High	High	High	High	High	1	Phospho [S177(100); S206(92); S342(100); S528(92.1)]
High	IsMasterProtein	Q9H6Z4	Ran-binding protein 3 OS=Homo sapiens OX=9606 GN=RANBP3 PE=1 SV=1	0	18.498	19	5	11	5	567	60.2	4.78	67	5	transport;other biological processes	nucleus;other cell component	other molecular function	Pf00638	8498	ENSG00000031823	RANBP3	B2RAT8; hsa:8498; O60405; O75759; O75760; Q9BT47; Q9H6Z4; Q9UG74			0	1.006	1.256	1.249	0.999999	0.139143	0.0960493	29.8	29.7	23.8	7	9.39	5.56	11.2	11.6	24.5	13	14.5	12.6	12.6	12	13.4	16.4	22.7	25.5	24.5	23	27.8	31.9	29.8	32.2	29.7	26.6	High	High	High	High	High	High	High	High	High	High	1	Phospho [S100(92.3); S108(100); S126(97.2); S221(93.1); S333(100); S539(99.9)]
High	IsMasterProtein	P19634	Sodium/hydrogen exchanger 1 OS=Homo sapiens OX=9606 GN=SLC9A1 PE=1 SV=2	0	18.498	8	5	5	5	815	90.7	7.21	99	5	cell organization and biogenesis;stress response;transport;developmental processes;signal transduction;other biological processes	plasma membrane;other membranes;mitochondrion;ER/Golgi;nucleus;other cell component	transporter activity;other molecular function	Pf00999, Pf16644	6548	ENSG00000090020	SLC9A1	B1ALD6; D3DPL4; hsa:6548; P19634; Q96EM2	Hyaluronan uptake and degradation; Sodium/Proton exchangers	Osteoclast signaling; G protein signaling pathways; Gastrin signaling pathway; Regulation of actin cytoskeleton	6	0.767	0.761	0.991	0.0193175	0.0380662	0.999996	250.9	327	329.8	8.3	4.63	1.21	163.8	148.2	328.2	189.3	143.7	99	98.5	122	138	205.8	331.5	326.2	328.2	335.3	275.1	250.9	233.2	327	305.5	334.2	High	High	High	High	High	High	High	High	High	High	1	Phospho [S703(100); S785(93.4); S796(100)]
High	IsMasterProtein	P49023	Paxillin OS=Homo sapiens OX=9606 GN=PXN PE=1 SV=3	0	18.481	13	4	6	4	591	64.5	6.19	104	4	cell adhesion;cell organization and biogenesis;stress response;signal transduction;other biological processes	plasma membrane;other membranes;cytosol;cytoskeleton;other cell component	signal transduction activity or receptor binding;cytoskeletal activity;other molecular function	Pf00412, Pf03535	5829	ENSG00000089159	PXN	B2RAI3; B7ZMB4; hsa:5829; O14970; O14971; O60360; P49023; Q5HYA4	Smooth Muscle Contraction; VEGFA-VEGFR2 Pathway; GAB1 signalosome; PTK6 Regulates RHO GTPases, RAS GTPase and MAP kinases; Localization of the PINCH-ILK-PARVIN complex to focal adhesions; Regulation of cytoskeletal remodeling and cell spreading by IPP complex components	Integrin-mediated cell adhesion; Prolactin signaling pathway; Oncostatin M signaling pathway; Focal adhesion; Hepatocyte growth factor receptor signaling; RAC1/PAK1/p38/MMP2 pathway; VEGFA-VEGFR2 signaling pathway; Chemokine signaling pathway; MFAP5 effect on permeability and motility of endothelial cells via cytoskeleton rearrangement; Gastrin signaling pathway; 3q29 copy number variation syndrome; Regulation of actin cytoskeleton; GDNF signaling	19	0.736	0.854	1.161	0.305232	0.736215	0.893092	139.4	189.5	163.2	13.4	23.04	5.15	78	73.4	164.8	100.2	80.9	55	49.9	53.4	103.6	116.7	157.9	161.5	164.8	177.5	154.9	139.4	118.2	143.1	229.3	189.5	High	High	High	High	High	High	High	High	High	High	1	Phospho [S106(85.5); S126(99.7); S130(87.1); S137(75.8); S303(97.3)]
High	IsMasterProtein	Q5VZ89	DENN domain-containing protein 4C OS=Homo sapiens OX=9606 GN=DENND4C PE=1 SV=3	0	18.41	5	8	11	8	1909	212.6	6.83	49	8	transport;other biological processes	plasma membrane;other membranes;cytosol;ER/Golgi;other cell component	enzyme regulator activity	Pf02141, Pf03455, Pf03456	55667	ENSG00000137145	DENND4C	A2A3R1; A2A3R2; A2A3R3; A2A3R9; hsa:55667; Q5VZ89; Q6AI48; Q6ZUB3; Q8NCY7; Q9H6N4; Q9NUT1; Q9NWA5; Q9NWT3; R4GN35; R4GNB2	RAB GEFs exchange GTP for GDP on RABs		1	0.92	0.966	1.049	0.41271	1	0.678873	153.6	166.9	159.1	5.04	10.27	8.76	82.7	78.7	151.2	80.9	81.5	60.6	59.9	72.6	75.4	99.2	167.4	173.2	151.2	143.3	156	153.6	141.8	194.6	166.9	161.1	High	High	High	High	High	High	High	High	High	High	1	Phospho [S989(99.8); S1184(99.7); S1623(98.1)]
High	IsMasterProtein	Q3KQU3	MAP7 domain-containing protein 1 OS=Homo sapiens OX=9606 GN=MAP7D1 PE=1 SV=1	0	18.324	6	4	6	4	841	92.8	10.11	97	4	cell organization and biogenesis	cytosol;cytoskeleton		Pf05672	55700	ENSG00000116871	MAP7D1	D3DPS4; hsa:55700; Q3KQU3; Q7L8J5; Q8N905; Q8TAK0; Q9HBQ2; Q9NW29; Q9ULN3			0	0.737	0.725	0.984	0.0475446	0.115482	0.999996	103.4	140.4	142.7	13.76	11.81	4.53	67.6	68.9	140	82.1	61.8	40.8	37.9	63.7	63.4	86	136.8	151.6	140	145.4	118.3	103.4	89.7	170.7	140.4	139.6	High	High	High	High	High	High	High	High	High	High	1	Phospho [S113(93); S116(99.9); S273(99.9); S313(100); S460(99.3)]
High	IsMasterProtein	P11388	DNA topoisomerase 2-alpha OS=Homo sapiens OX=9606 GN=TOP2A PE=1 SV=3	0	18.286	3	4	4	4	1531	174.3	8.72	91	4	cell cycle OR cell proliferation;cell organization and biogenesis;DNA metabolism;other metabolic processes;stress response;developmental processes;other biological processes	nucleus;other cell component	nucleic acid binding activity;other molecular function	Pf00204, Pf00521, Pf01751, Pf02518, Pf08070, Pf16898	7153	ENSG00000131747	TOP2A	B2RTS1; hsa:7153; P11388; Q71UN1; Q71UQ5; Q9HB24; Q9HB25; Q9HB26; Q9UP44; Q9UQP9	SUMOylation of DNA replication proteins; Transcription of E2F targets under negative control by DREAM complex	Gastric cancer network 1; Gastric cancer network 2; Retinoblastoma gene in cancer	5	3.247	1.482	0.456	0.00723992	0.207635	0.0397536	90.7	27.9	61.2	17.58	12.84	19.88	32.3	18.9	57.3	37.5	57.3	30.5	38.3	12.5	11.9	17.2	65.4	41.6	57.3	66.4	109.7	77.3	90.7	33.5	26.3	27.9	High	High	High	High	High	High	High	High	High	High	1	Phospho [S1106(100); T1244(100); S1247(100); S1377(100)]
High	IsMasterProtein	O95218	Zinc finger Ran-binding domain-containing protein 2 OS=Homo sapiens OX=9606 GN=ZRANB2 PE=1 SV=2	0	18.216	16	5	6	5	330	37.4	10.01	125	5	RNA metabolism OR transcription;other metabolic processes	nucleus	other molecular function	Pf00641	9406	ENSG00000132485	ZRANB2	D3DQ75; hsa:9406; O95218; Q53GS3; Q59F92; Q5VV33; Q5VV34; Q8IXN6; Q9UP63			0	1.258	0.979	0.778	0.0703376	1	0.0955103	460	365.8	470.1	8.29	2.13	8.56	196.3	213.4	482.6	265.7	266.3	181.5	183	136.5	169.6	221.7	397.3	469.7	482.6	470.6	509.8	460	433.3	365.8	375.5	360	High	High	High	High	High	High	High	High	High	High	1	Phospho [S120(100); S153(100); S188(100)]
High	IsMasterProtein	Q9BQE3	Tubulin alpha-1C chain OS=Homo sapiens OX=9606 GN=TUBA1C PE=1 SV=1	0	18.199	14	5	6	2	449	49.9	5.1	89	5	cell cycle OR cell proliferation;cell organization and biogenesis;transport;other biological processes	other membranes;cytoskeleton;nucleus;other cell component	cytoskeletal activity;other molecular function	Pf00091, Pf03953	84790	ENSG00000167553	TUBA1C	hsa:84790; Q9BQE3	Separation of Sister Chromatids; The role of GTSE1 in G2/M progression after G2 checkpoint; Translocation of SLC2A4 (GLUT4) to the plasma membrane; Activation of AMPK downstream of NMDARs; COPI-dependent Golgi-to-ER retrograde traffic; Kinesins; HCMV Early Events; Resolution of Sister Chromatid Cohesion; RHO GTPases Activate Formins; EML4 and NUDC in mitotic spindle formation; Recruitment of NuMA to mitotic centrosomes; Aggrephagy; HSP90 chaperone cycle for steroid hormone receptors (SHR) in the presence of ligand; Hedgehog 'off' state; COPI-mediated anterograde transport; MHC class II antigen presentation; RHO GTPases activate IQGAPs; Assembly and cell surface presentation of NMDA receptors; Recycling pathway of L1; Prefoldin mediated transfer of substrate to CCT/TriC; Intraflagellar transport; Microtubule-dependent trafficking of connexons from Golgi to the plasma membrane; Gap junction assembly; Formation of tubulin folding intermediates by CCT/TriC; Post-chaperonin tubulin folding pathway; COPI-independent Golgi-to-ER retrograde traffic; Carboxyterminal post-translational modifications of tubulin; Sealing of the nuclear envelope (NE) by ESCRT-III	Alzheimer's disease and miRNA effects; Pathogenic Escherichia coli infection; Parkin-ubiquitin proteasomal system pathway; VEGFA-VEGFR2 signaling pathway; Alzheimer's disease	35																																	High	High	High	High	High	High	High	High	High	High	1	Phospho [S48(100); S158(100); S439(100)]
High	IsMasterProtein	Q8N556	Actin filament-associated protein 1 OS=Homo sapiens OX=9606 GN=AFAP1 PE=1 SV=2	0	18.144	9	3	4	3	730	80.7	8.68	94	3	other biological processes	cytosol;cytoskeleton;other cell component	cytoskeletal activity;other molecular function	Pf00169	60312	ENSG00000196526	AFAP1	A8K442; B4DMU2; E9PDT7; hsa:60312; Q59EY5; Q8N556; Q9HBY1			0	0.618	0.673	1.089	0.0619509	0.147043	0.999996	73.9	119.5	109.7	24.14	16.97	7.67	49.4	48.2	119.2	64.1	38.6	30.8	20.4	44.6	44.6	85.7	100	106.1	119.2	113.5	73.9	78.1	48.3	119.5	98.7	139.2	High	High	High	High	High	High	High	High	High	High	1	Phospho [S668(100); S687(88)]
High	IsMasterProtein	Q86YS7	C2 domain-containing protein 5 OS=Homo sapiens OX=9606 GN=C2CD5 PE=1 SV=1	0	18.128	5	3	12	3	1000	110.4	5.69	98	3	transport;signal transduction;other biological processes	plasma membrane;other membranes;cytosol;cytoskeleton;other cell component	other molecular function	Pf00168	9847	ENSG00000111731	C2CD5	B4DJ03; B4DRN7; B7ZLL0; F5H2A1; F5H5R1; hsa:9847; O60280; Q17RY7; Q7Z619; Q86SU3; Q86YS7	Translocation of SLC2A4 (GLUT4) to the plasma membrane		1	1.259	0.936	0.743	0.052094	1	0.033894	242.8	192.9	259.6	10.37	4.22	7.13	121	125	242.3	155.9	149.8	95.8	100.9	76.2	85	118.8	244.9	275.1	242.3	276.1	286.8	242.8	238.9	204.2	188.2	192.9	High	High	High	High	High	High	High	High	High	High	1	Phospho [T285(93.3); S295(99.9); S659(99.2)]
High	IsMasterProtein	Q8N163	Cell cycle and apoptosis regulator protein 2 OS=Homo sapiens OX=9606 GN=CCAR2 PE=1 SV=2	0	18.118	2	1	6	1	923	102.8	5.22	104	1	cell-cell signaling;cell cycle OR cell proliferation;cell organization and biogenesis;RNA metabolism OR transcription;other metabolic processes;stress response;signal transduction;other biological processes	cytoskeleton;mitochondrion;nucleus;other cell component	enzyme regulator activity;other molecular function	Pf14443, Pf14444, Pf19256, Pf19257	57805	ENSG00000158941	CCAR2	A6NL03; B2RB79; D3DSR6; hsa:57805; Q6P0Q9; Q8N163; Q8N3G7; Q8N8M1; Q8TF34; Q9H9Q9; Q9HD12; Q9NT55	Regulation of HSF1-mediated heat shock response		1	1.151	1.049	0.912	0.130121	0.930423	0.321914	99.9	86.8	95.2	2.83	9.82	4.13	46.3	45.6	91.2	54.6	52	39.4	44.2	28.8	39.2	57.9	93.7	100.4	91.2	96.7	99.5	99.9	104.7	77.2	86.8	94	High	High	High	High	High	High	High	High	High	High	1	Phospho [S678(95.6); S681(94.5)]
High	IsMasterProtein	O94885	SAM and SH3 domain-containing protein 1 OS=Homo sapiens OX=9606 GN=SASH1 PE=1 SV=3	0	18.118	6	5	6	5	1247	136.6	6.09	111	5	protein metabolism;other metabolic processes;other biological processes	other cell component	other molecular function	Pf00536, Pf07647, Pf07653, Pf12485	23328	ENSG00000111961	SASH1	hsa:23328; O94885; Q5TGN5; Q8TAI0; Q9H7R7			0	1.179	0.908	0.77	0.850235	1	0.503863	48.2	40.9	53.2	21.29	14.8	5.51	27.1	22.1	51.8	30.8	25.2	24.4	17.2	14.5	23	25.2	54.8	48.6	51.8	54.5	48.2	61.8	40.7	38.9	50.9	40.9	High	High	High	High	High	High	High	High	High	High	1	Phospho [S407(100); S614(100); S813(100); S821(99.2)]
High	IsMasterProtein	P51114	Fragile X mental retardation syndrome-related protein 1 OS=Homo sapiens OX=9606 GN=FXR1 PE=1 SV=3	0	18.114	9	2	8	2	621	69.7	6.15	126	2	other biological processes	cytosol;cytoskeleton;nucleus;other cell component	nucleic acid binding activity;other molecular function	Pf00013, Pf05641, Pf12235, Pf16096, Pf16097, Pf17904, Pf18336	8087	ENSG00000114416	FXR1	A8K9B8; hsa:8087; P51114; Q7Z450; Q8N6R8	Signaling by BRAF and RAF1 fusions	Bile acids synthesis and enterohepatic circulation	2																																	High	High	High	High	High	High	High	High	High	High	1	Phospho [S406(100); S409(98.9)]
High	IsMasterProtein	P48634	Protein PRRC2A OS=Homo sapiens OX=9606 GN=PRRC2A PE=1 SV=3	0	17.974	5	9	11	9	2157	228.7	9.45	76	9	other biological processes	plasma membrane;other membranes;cytosol;nucleus		Pf07001	7916	ENSG00000204469; ENSG00000206427; ENSG00000225164; ENSG00000225748; ENSG00000226618; ENSG00000231370; ENSG00000231825	PRRC2A	B0UX77; B0UZE9; B0UZL3; hsa:7916; O95875; P48634; Q05BK4; Q4LE37; Q5SQ29; Q5SQ30; Q5ST84; Q5STX6; Q5STX7; Q68DW9; Q6P9P7; Q6PIN1; Q8MGQ9; Q96QC6			0	0.946	0.888	0.939	0.999999	0.981499	0.866814	59	62.4	66.4	4.09	17.54	16.34	27.9	37.6	63.7	39.1	30.1	24.6	24.9	26.3	22.3	38.4	56.5	82.8	63.7	69.2	57.6	62.4	59	70.5	49.4	62.4	High	High	High	High	High	High	High	High	High	High	1	Phospho [S166(100); S342(100); S350(100); S380(100); S1085(98.8); S1089(93); S1110(85.6); T1112(93.4)]
High	IsMasterProtein	Q8WWM7	Ataxin-2-like protein OS=Homo sapiens OX=9606 GN=ATXN2L PE=1 SV=2	0	17.965	3	3	4	3	1075	113.3	8.59	102	3	cell organization and biogenesis;RNA metabolism OR transcription;other metabolic processes	other membranes;cytosol;nucleus;other cell component		Pf06741, Pf07145, Pf14438	11273	ENSG00000168488	ATXN2L	A8K1R6; B9EGM2; E9PAR9; hsa:11273; O95135; Q63ZY4; Q6NVJ8; Q6PJW6; Q8IU61; Q8IU95; Q8WWM3; Q8WWM4; Q8WWM5; Q8WWM6; Q8WWM7; Q99703		16p11.2 distal deletion syndrome	1	1.199	0.997	0.832	0.512372	1	0.189829	254.6	212.4	255.4	8.58	6.46	7.2	125	130.4	257.8	137.5	133	103.6	94	88.4	95.8	130.8	253	287	257.8	243.5	254.6	262.6	222.6	236.9	212.1	212.4	High	High	High	High	High	High	High	High	High	High	1	Phospho [S111(100); S594(100)]
High	IsMasterProtein	Q5T4S7	E3 ubiquitin-protein ligase UBR4 OS=Homo sapiens OX=9606 GN=UBR4 PE=1 SV=1	0	17.903	2	5	8	5	5183	573.5	6.04	87	5	protein metabolism;other metabolic processes	plasma membrane;other membranes;cytosol;cytoskeleton;nucleus	other molecular function	Pf02207, Pf13764, Pf19423	23352	ENSG00000127481	UBR4	A8MPT2; A8MQ33; A8MQB1; hsa:23352; O60646; O75050; Q4QRK5; Q5T4S7; Q5T4S8; Q5T4S9; Q5TBN8; Q5TBP2; Q6DKH8; Q6P4A4; Q7L8P7; Q8IXJ4; Q8TDN5; Q8WV67; Q9HA46; Q9P2N9; Q9UG82	Neutrophil degranulation; Antigen processing: Ubiquitination & Proteasome degradation		2	0.667	0.733	1.098	0.0619509	0.3309	0.562425	65.9	98.7	89.9	18.42	17.76	4.98	45.8	38.1	87.2	52.5	42.1	26	23.6	48.2	42.5	60.8	92.7	83.9	87.2	93	80.6	65.9	55.9	129.2	94.1	98.7	High	High	High	High	High	High	High	High	High	High	1	Phospho [S181(99.3); S365(91.9); S2718(87.1); S2719(96.3); S2722(99.8); T2724(100)]
High	IsMasterProtein	O43707	Alpha-actinin-4 OS=Homo sapiens OX=9606 GN=ACTN4 PE=1 SV=2	0	17.772	7	5	5	2	911	104.8	5.44	91	5	cell organization and biogenesis;stress response;transport;signal transduction;other biological processes	non-structural extracellular;plasma membrane;other membranes;cytosol;cytoskeleton;nucleus;other cell component	signal transduction activity or receptor binding;cytoskeletal activity;nucleic acid binding activity;other molecular function	Pf00307, Pf00435, Pf08726	81	ENSG00000130402; ENSG00000282844	ACTN4	A4K467; D6PXK4; hsa:81; O43707; O76048	Platelet degranulation ; Nephrin family interactions	Arrhythmogenic right ventricular cardiomyopathy; Primary focal segmental glomerulosclerosis (FSGS); Focal adhesion; Striated muscle contraction pathway; Ebola virus infection in host; Nephrotic syndrome	8	0.416	1.644	3.95	0.00153271	0.0782104	0.000223483	86.2	207	52.4	15.18	3.79	9.53	28.6	22.3	47.7	31.6	34.6	34	37.3	74.6	97.4	127.5	57.9	49.1	47.7	56	66.2	86.2	88.3	199.9	215.6	207	High	High	High	High	High	High	High	High	High	High	1	Phospho [S159(100); S909(100)]
High	IsMasterProtein	Q14938	Nuclear factor 1 X-type OS=Homo sapiens OX=9606 GN=NFIX PE=1 SV=2	0	17.763	11	3	4	3	502	55.1	8.68	91	3	DNA metabolism;RNA metabolism OR transcription;other metabolic processes;other biological processes	nucleus;other cell component	nucleic acid binding activity;other molecular function	Pf00859, Pf03165, Pf10524	4784	ENSG00000008441	NFIX	B4DM25; hsa:4784; O60413; Q0VG09; Q12859; Q13050; Q13052; Q14938; Q5U094; Q9UPH1; Q9Y6R8	RNA Polymerase III Abortive And Retractive Initiation; RNA Polymerase III Transcription Termination	Oxidative stress response	3	2.205	1.16	0.526	0.00522163	0.86623	0.00720191	151.8	68.8	130.9	15.39	8.87	12.23	78.3	59.5	119.7	73.9	79.3	70.9	55.9	22.4	32.2	42.4	158.5	131	119.7	130.9	151.8	179.7	132.4	60	71.3	68.8	High	High	High	High	High	High	High	High	High	High	1	Phospho [S265(99.9); S280(100); S301(99.9)]
High	IsMasterProtein	Q9Y4B5	Microtubule cross-linking factor 1 OS=Homo sapiens OX=9606 GN=MTCL1 PE=1 SV=5	0	17.715	5	6	7	6	1905	209.4	6.43	58	6	cell organization and biogenesis;other biological processes	non-structural extracellular;plasma membrane;other membranes;cytoskeleton;other cell component	cytoskeletal activity;other molecular function	Pf11365, Pf14818	23255	ENSG00000168502	MTCL1	E9PAY7; hsa:23255; Q6ZMQ9; Q8IWA9; Q9Y4B5			0	0.975	0.698	0.716	0.949536	0.0534583	0.0355106	129.5	132.8	185.5	10.75	5.76	7.79	88.6	87.7	162.6	108.3	69.5	51.1	45.8	51.9	56	81.8	179.3	193	162.6	191.8	133	129.5	108.5	139.1	124	132.8	High	High	High	High	High	High	High	High	High	High	1	Phospho [S549(93.4); T1417(100); S1421(100); T1804(98.7); S1812(100); S1814(100)]
High	IsMasterProtein	Q6NZI2	Caveolae-associated protein 1 OS=Homo sapiens OX=9606 GN=CAVIN1 PE=1 SV=1	0	17.715	12	6	7	6	390	43.5	5.6	54	6	RNA metabolism OR transcription;other metabolic processes;transport;other biological processes	plasma membrane;other membranes;cytosol;mitochondrion;ER/Golgi;nucleus;other cell component	nucleic acid binding activity;other molecular function	Pf15237	284119	ENSG00000177469	CAVIN1	B2RAW7; hsa:284119; O00535; Q6GMY1; Q6NZI2; Q96H74; Q9BT85; Q9HAP4	RHOA GTPase cycle; RHOB GTPase cycle; RHOC GTPase cycle; RNA Polymerase I Transcription Termination	Congenital generalized lipodystrophy (CGL)	5	1.358	1.127	0.83	0.434059	1	0.667663	87.2	64.2	77.4	20.67	13.99	26.16	54.4	40.3	63.3	38.1	39.5	34.4	47.6	27	29	33.6	110.1	88.7	63.3	67.5	75.6	87.2	112.7	72.4	64.2	54.6	High	High	High	High	High	High	High	High	High	High	1	Phospho [S118(100); Y156(100); S171(100); S300(100)]
High	IsMasterProtein	P51636	Caveolin-2 OS=Homo sapiens OX=9606 GN=CAV2 PE=1 SV=2	0	17.663	23	2	8	2	162	18.3	5.27	53	2	cell organization and biogenesis;transport;signal transduction;other biological processes	plasma membrane;other membranes;ER/Golgi;nucleus;other cell component	signal transduction activity or receptor binding;other molecular function	Pf01146	858	ENSG00000105971	CAV2	A4D0U2; hsa:858; P51636; Q9UGM7	Extra-nuclear estrogen signaling	Integrin-mediated cell adhesion; Focal adhesion; Splicing factor NOVA regulated synaptic proteins; Ebola virus infection in host; EGF/EGFR signaling pathway	6	0.59	1.011	1.715	0.0611815	1	0.044826	112	189.9	110.8	9.6	19.55	16.89	64.6	39.1	114.3	60.6	52.4	48	47.3	59.8	85.8	145.4	130.7	86.1	114.3	107.3	100.3	121.7	112	160.3	189.9	236.1	High	High	High	High	High	High	High	High	High	High	1	Phospho [Y19(90.6); S20(90.6); S23(98); S36(100)]
High	IsMasterProtein	Q9Y4E1	WASH complex subunit 2C OS=Homo sapiens OX=9606 GN=WASHC2C PE=1 SV=4	0	17.642	3	4	6	1	1320	144.8	4.79	61	4	cell organization and biogenesis;transport;other biological processes	plasma membrane;other membranes;cytosol;nucleus;other cytoplasmic organelle;other cell component	other molecular function	Pf15255	253725	ENSG00000172661	WASHC2C	B4DZQ6; B9EK53; F5H0J6; F5H871; hsa:253725; Q5SQU4; Q5SQU5; Q7L521; Q9UG79; Q9Y4E1			0	0.86	1.118	1.3	0.999999	1	0.689598	36.4	42.3	32.5	18.14	12.06	24.84	23.2	12.9	36.9	16.2	19	18.3	13.9	14.1	19.1	29.6	47	28.4	36.9	28.7	36.4	46.4	32.9	37.8	42.3	48.1	High	High	High	High	High	High	High	High	High	High	1	Phospho [T331(100); S333(95.5); S539(99.9)]
High	IsMasterProtein	Q9Y520	Protein PRRC2C OS=Homo sapiens OX=9606 GN=PRRC2C PE=1 SV=4	0	17.556	3	7	11	7	2896	316.7	9.13	72	7	cell organization and biogenesis;developmental processes;other biological processes	cytosol;other cell component	other molecular function	Pf07001	23215	ENSG00000117523	PRRC2C	hsa:23215; Q05DM8; Q49A39; Q6PD54; Q9H2N2; Q9HA05; Q9NSM8; Q9NXL3; Q9UF29; Q9UPQ6; Q9Y520		VEGFA-VEGFR2 signaling pathway	1	0.928	0.606	0.653	0.799073	0.0197151	0.00754603	113.4	122.2	187	12.59	2	4.86	92.6	80.2	198.8	105.4	67	39.3	47.9	45.6	54.2	76.9	187.4	176.5	198.8	186.7	128.3	99.6	113.4	122.2	120	124.9	High	High	High	High	High	High	High	High	High	High	1	Phospho [S1246(88.5); S1544(86.6); S2105(100)]
High	IsMasterProtein	Q5VT52	Regulation of nuclear pre-mRNA domain-containing protein 2 OS=Homo sapiens OX=9606 GN=RPRD2 PE=1 SV=1	0	17.544	4	3	4	3	1461	155.9	7.42	123	3	RNA metabolism OR transcription;other metabolic processes	nucleus	other molecular function	Pf04818	23248	ENSG00000163125	RPRD2	A8K6N8; B3KPT1; B4E2Q6; hsa:23248; O75048; Q5VT51; Q5VT52; Q5VT53; Q6MZL4; Q86XD2; Q9P0D7	RNA polymerase II transcribes snRNA genes		1	1.079	1.004	0.931	0.999999	1	0.999996	150.3	139.3	149.7	9.36	6.32	10.51	61	70.5	156.3	81.5	66.9	59.3	64.3	50.5	68.9	85.8	123.5	155.2	156.3	144.3	128.1	150.3	152.3	135.3	152.5	139.3	High	High	High	High	High	High	High	High	High	High	1	Phospho [S374(100); S665(85.9); S973(100); S976(98.6); T990(99.9); S991(99.9)]
High	IsMasterProtein	P08758	Annexin A5 OS=Homo sapiens OX=9606 GN=ANXA5 PE=1 SV=2	0	17.391	16	4	4	4	320	35.9	5.05	100	4	stress response;signal transduction;other biological processes	non-structural extracellular;plasma membrane;other membranes;cytosol;other cell component	enzyme regulator activity;other molecular function	Pf00191	308	ENSG00000164111	ANXA5	D3DNW7; hsa:308; P08758; Q6FHB3; Q6FI16; Q8WV69; Q9UDH9	Platelet degranulation	Apoptosis-related network due to altered Notch3 in ovarian cancer; Interactions between LOXL4 and oxidative stress pathway; Prostaglandin synthesis and regulation	4	1.051	0.883	0.84	0.850235	1	0.95685	376.7	358.4	426.8	47.27	17.34	25.07	278.2	150	499.4	206	196.8	144.6	333.6	158.9	161.9	185.1	563	330.1	499.4	364.8	376.7	366.5	790	425.8	358.4	300.6	High	High	High	High	High	High	High	High	High	High	1
High	IsMasterProtein	Q15139	Serine/threonine-protein kinase D1 OS=Homo sapiens OX=9606 GN=PRKD1 PE=1 SV=2	0	17.358	8	6	11	6	912	101.6	6.62	61	6	cell organization and biogenesis;protein metabolism;other metabolic processes;stress response;transport;developmental processes;signal transduction;other biological processes	plasma membrane;other membranes;cytosol;ER/Golgi;nucleus;other cytoplasmic organelle;other cell component	kinase activity;other molecular function	Pf00069, Pf00130, Pf00169	5587	ENSG00000184304	PRKD1	A6NL64; B2RAF6; hsa:5587; Q15139	Sphingolipid de novo biosynthesis	Apoptosis modulation and signaling; Cardiac hypertrophic response; Myometrial relaxation and contraction pathways; G protein signaling pathways; VEGFA-VEGFR2 signaling pathway; Wnt signaling pathway and pluripotency; Gastrin signaling pathway; Osteoblast differentiation and related diseases; Calcium regulation in cardiac cells	10	0.987	0.897	0.909	0.999999	1	0.68628	66.4	67.3	74	4.8	26.79	16.98	46.8	34	73.2	36	33.7	26.2	29.9	25.1	20.2	48	94.7	74.8	73.2	63.8	64.5	66.4	70.8	67.3	44.7	77.9	High	High	High	High	High	High	High	High	High	High	1	Phospho [S237(99.9); S249(99.2); S397(96.8); S401(97.9); S548(95.9); S910(100)]
High	IsMasterProtein	P55072	Transitional endoplasmic reticulum ATPase OS=Homo sapiens OX=9606 GN=VCP PE=1 SV=4	0	17.35	9	4	4	4	806	89.3	5.26	75	4	cell cycle OR cell proliferation;cell organization and biogenesis;protein metabolism;DNA metabolism;other metabolic processes;stress response;transport;signal transduction;other biological processes	non-structural extracellular;other membranes;cytosol;ER/Golgi;nucleus;other cytoplasmic organelle;other cell component	signal transduction activity or receptor binding;enzyme regulator activity;other molecular function	Pf00004, Pf02359, Pf02933, Pf09336, Pf17862	7415	ENSG00000165280	VCP	B2R5T8; hsa:7415; P55072; Q0V924; Q2TAI5; Q969G7; Q9UCD5	Neutrophil degranulation; Aggrephagy; Ovarian tumor domain proteases; RHOH GTPase cycle; E3 ubiquitin ligases ubiquitinate target proteins; Hedgehog ligand biogenesis; HSF1 activation; ABC-family proteins mediated transport; Hh mutants are degraded by ERAD; Defective CFTR causes cystic fibrosis; Translesion Synthesis by POLH; Josephin domain DUBs; Attachment and Entry; Attachment and Entry; Protein methylation; N-glycan trimming in the ER and Calnexin/Calreticulin cycle		16	0.448	1.063	2.373	0.0863851	0.964089	0.0306903	93.3	208.3	87.8	22.57	25.67	3.09	42.3	38.7	90	50.9	47.4	52.6	39.4	85	94.1	83.2	85.6	85.2	90	90.1	90.7	133.3	93.3	227.8	208.3	135.1	High	High	High	High	High	High	High	High	High	High	1	Phospho [S13(94.3); S702(91.9); S775(100)]
High	IsMasterProtein	Q96PE2	Rho guanine nucleotide exchange factor 17 OS=Homo sapiens OX=9606 GN=ARHGEF17 PE=1 SV=1	0	17.316	3	4	4	4	2063	221.5	6.29	115	4	cell organization and biogenesis;other biological processes	cytosol	enzyme regulator activity	Pf00621, Pf19056, Pf19057	9828	ENSG00000110237	ARHGEF17	B2RP20; hsa:9828; Q86XU2; Q8N2S0; Q96PE2; Q9Y4G3	RHOC GTPase cycle; RHOA GTPase cycle; RHOB GTPase cycle; NRAGE signals death through JNK; G alpha (12/13) signalling events		5	0.872	0.98	1.124	0.922907	1	0.999996	78.5	90	80.1	2.04	12.75	8.93	36.8	37.1	78.6	51.7	41	31.3	32.2	33.6	41.6	44.6	74.5	81.7	78.6	91.6	78.5	79.3	76.2	90	92.1	72.4	High	High	High	High	High	High	High	High	High	High	1	Phospho [S142(100); S420(99.3); S619(100); S735(100)]
High	IsMasterProtein	Q15154	Pericentriolar material 1 protein OS=Homo sapiens OX=9606 GN=PCM1 PE=1 SV=5	0	17.23	4	5	6	5	2024	228.4	5.02	101	5	cell cycle OR cell proliferation;cell organization and biogenesis;transport;developmental processes;other biological processes	other membranes;cytosol;cytoskeleton;nucleus;other cell component	other molecular function	Pf15717	5108	ENSG00000078674	PCM1	A6NNN6; B4DYD5; E7ETA6; E7EV56; hsa:5108; Q15154; Q58F13; Q6P1K7; Q8NB85; Q9BWC1; Q9H4A2	Recruitment of NuMA to mitotic centrosomes; Regulation of PLK1 Activity at G2/M Transition; Loss of Nlp from mitotic centrosomes; Recruitment of mitotic centrosome proteins and complexes; Anchoring of the basal body to the plasma membrane; AURKA Activation by TPX2	Prader-Willi and Angelman syndrome; Joubert syndrome	9	1.373	0.99	0.721	0.0604277	1	0.0280007	150.3	109.4	151.9	8.51	4.63	9.22	79.4	74.8	143.5	76.4	78.5	59.4	54.6	42.2	46.6	67.4	160.7	164.6	143.5	135.3	150.3	150.6	129.3	113.1	103.2	109.4	High	High	High	High	High	High	High	High	High	High	1	Phospho [S65(93.6); Y88(95.9); S1768(100)]
High	IsMasterProtein	Q13885	Tubulin beta-2A chain OS=Homo sapiens OX=9606 GN=TUBB2A PE=1 SV=1	0	17.213	5	2	5	2	445	49.9	4.89	94	2	cell cycle OR cell proliferation;cell organization and biogenesis;developmental processes	cytoskeleton;other cell component	cytoskeletal activity;other molecular function	Pf00091, Pf03953	7280	ENSG00000137267	TUBB2A	hsa:7280; Q13885; Q6FGZ8; Q8IWR2	COPI-dependent Golgi-to-ER retrograde traffic; Translocation of SLC2A4 (GLUT4) to the plasma membrane; COPI-mediated anterograde transport; Separation of Sister Chromatids; MHC class II antigen presentation; Resolution of Sister Chromatid Cohesion; HSP90 chaperone cycle for steroid hormone receptors (SHR) in the presence of ligand; RHO GTPases Activate Formins; COPI-independent Golgi-to-ER retrograde traffic; HCMV Early Events; Aggrephagy; EML4 and NUDC in mitotic spindle formation; Hedgehog 'off' state; Recycling pathway of L1; Recruitment of NuMA to mitotic centrosomes; The role of GTSE1 in G2/M progression after G2 checkpoint; Assembly and cell surface presentation of NMDA receptors; Intraflagellar transport; Microtubule-dependent trafficking of connexons from Golgi to the plasma membrane; Gap junction assembly; Formation of tubulin folding intermediates by CCT/TriC; Post-chaperonin tubulin folding pathway; RHO GTPases activate IQGAPs; Carboxyterminal post-translational modifications of tubulin; Activation of AMPK downstream of NMDARs; Sealing of the nuclear envelope (NE) by ESCRT-III; Kinesins; Prefoldin mediated transfer of substrate to CCT/TriC	Alzheimer's disease and miRNA effects; Pathogenic Escherichia coli infection; Parkin-ubiquitin proteasomal system pathway; Alzheimer's disease	34	1.028	0.967	0.941	0.787809	1	0.95685	228	221.8	235.9	18.48	11.65	12.77	133	90.6	247.7	126.8	119.1	87.6	129	88.4	100.2	115.7	269.2	199.4	247.7	224.6	228	222	305.5	236.9	221.8	187.9	High	High	High	High	High	High	High	High	High	High	1
High	IsMasterProtein	Q13435	Splicing factor 3B subunit 2 OS=Homo sapiens OX=9606 GN=SF3B2 PE=1 SV=2	0	17.189	2	1	9	1	895	100.2	5.67	135	1	RNA metabolism OR transcription;other metabolic processes	nucleus		Pf02037, Pf04037, Pf04046	10992	ENSG00000087365	SF3B2	A8K485; B4DT19; hsa:10992; Q13435; Q7L4T5; Q7Z627; Q969K1; Q96CM6; Q9BWD2	mRNA Splicing - Major Pathway; mRNA Splicing - Minor Pathway	mRNA processing	3	0.95	0.812	0.855	0.999999	0.324496	0.454304	113.5	119.5	139.8	6	3.68	13.39	58.6	68.6	158.9	73.1	59.3	47.2	44.8	43.6	56.7	73.6	118.6	151	158.9	129.5	113.5	119.6	106.1	116.8	125.5	119.5	High	High	High	High	High	High	High	High	High	High	1	Phospho [S302(80.7); S303(80.7); S307(85.9)]
High	IsMasterProtein	P11142	Heat shock cognate 71 kDa protein OS=Homo sapiens OX=9606 GN=HSPA8 PE=1 SV=1	0	17.165	9	6	6	5	646	70.9	5.52	94	6	cell organization and biogenesis;protein metabolism;RNA metabolism OR transcription;other metabolic processes;stress response;transport;other biological processes	non-structural extracellular;plasma membrane;other membranes;cytosol;nucleus;other cytoplasmic organelle;other cell component	signal transduction activity or receptor binding;other molecular function	Pf00012	3312	ENSG00000109971	HSPA8	hsa:3312; P11142; Q9H3R6	Golgi Associated Vesicle Biogenesis; AUF1 (hnRNP D0) binds and destabilizes mRNA; Neutrophil degranulation; Clathrin-mediated endocytosis; mRNA Splicing - Major Pathway; Lipophagy; Regulation of HSF1-mediated heat shock response; Interleukin-4 and Interleukin-13 signaling; Late endosomal microautophagy; Chaperone Mediated Autophagy; HSP90 chaperone cycle for steroid hormone receptors (SHR) in the presence of ligand; Attenuation phase; Lysosome Vesicle Biogenesis; CHL1 interactions; GABA synthesis, release, reuptake and degradation; Protein methylation	Parkin-ubiquitin proteasomal system pathway; MAPK signaling pathway; Exercise-induced circadian regulation; Measles virus infection	21	1.003	1.114	1.111	0.999999	1	0.968538	275.8	275	247.5	34.66	14.96	15.14	141.2	91.5	265.1	130.5	144.1	78	167.8	121	124.2	148.4	285.8	201.4	265.1	231.1	275.8	197.7	397.3	324.3	275	241	High	High	High	High	High	High	High	High	High	High	1
High	IsMasterProtein	O60832	H/ACA ribonucleoprotein complex subunit DKC1 OS=Homo sapiens OX=9606 GN=DKC1 PE=1 SV=3	0	17.097	9	6	7	6	514	57.6	9.42	92	6	cell organization and biogenesis;DNA metabolism;RNA metabolism OR transcription;other metabolic processes;other biological processes	nucleus;other cell component	nucleic acid binding activity;other molecular function	Pf01472, Pf01509, Pf08068, Pf16198	1736	ENSG00000130826	DKC1	F5BSB3; hsa:1736; O43845; O60832; Q96G67; Q9Y505	rRNA modification in the nucleus and cytosol; Telomere Extension By Telomerase		2	1.08	0.998	0.924	0.941799	1	0.999996	343.1	317.6	343.8	5.18	7.9	19.88	120.7	141.6	382.4	214.2	193.6	132.7	144.9	105.9	149.8	195.6	244.3	311.6	382.4	379.4	370.6	336.3	343.1	283.8	331.6	317.6	High	High	High	High	High	High	High	High	High	High	1	Phospho [S453(97.5); S494(100); S513(100)]
High	IsMasterProtein	O94929	Actin-binding LIM protein 3 OS=Homo sapiens OX=9606 GN=ABLIM3 PE=1 SV=3	0	16.915	7	5	7	5	683	77.8	8.54	82	5	cell organization and biogenesis;RNA metabolism OR transcription;other metabolic processes;other biological processes	cytoskeleton;other cell component	cytoskeletal activity;other molecular function	Pf00412, Pf02209, Pf16182	22885	ENSG00000173210	ABLIM3	A8K121; hsa:22885; O94929; Q19VH3; Q658S1; Q68CI5; Q9BV32	DCC mediated attractive signaling		1	0.616	0.836	1.358	0.0183774	0.552287	0.0631967	39.2	63.8	47	11.08	12.98	13.08	22.1	22.4	37.1	28.2	20.5	12.7	16.6	23.5	28.8	48.5	44.7	49.3	37.1	49.9	39.2	32.2	39.3	63	63.8	78.8	High	High	High	High	High	High	High	High	High	High	1	Phospho [S282(99.9); S372(96); S373(100); S503(89.8)]
High	IsMasterProtein	O15173	Membrane-associated progesterone receptor component 2 OS=Homo sapiens OX=9606 GN=PGRMC2 PE=1 SV=1	0	16.847	11	2	4	2	223	23.8	4.88	92	2	transport;signal transduction;other biological processes	other membranes;ER/Golgi;nucleus;other cell component	transporter activity;other molecular function	Pf00173	10424	ENSG00000164040	PGRMC2	hsa:10424; O15173; Q569H1	RHOA GTPase cycle; RHOG GTPase cycle; RAC2 GTPase cycle; RAC3 GTPase cycle; RHOD GTPase cycle	Ciliary landscape	6	0.885	0.874	0.987	0.778052	1	0.972019	286.1	323.2	327.4	3.54	4.38	13.57	120.9	148.8	329.3	184.8	157.6	111.4	120.8	120.6	139.5	207.6	244.7	327.5	329.3	327.3	301.7	282.4	286.1	323.2	308.8	337.1	High	High	High	High	High	High	High	High	High	High	1	Phospho [S208(93.7); T211(99.8)]
High	IsMasterProtein	P06733	Alpha-enolase OS=Homo sapiens OX=9606 GN=ENO1 PE=1 SV=2	0	16.658	13	5	6	5	434	47.1	7.39	89	5	other metabolic processes;other biological processes	plasma membrane;other membranes;cytosol;cytoskeleton;nucleus;other cell component	nucleic acid binding activity;other molecular function	Pf00113, Pf03952	2023	ENSG00000074800	ENO1	B2RD59; hsa:2023; P06733; P22712; Q16704; Q4TUS4; Q53FT9; Q53HR3; Q658M5; Q6GMP2; Q71V37; Q7Z3V6; Q8WU71; Q96GV1; Q9BT62; Q9UCH6; Q9UM55	Glycolysis; Gluconeogenesis; Manipulation of host energy metabolism	Clear cell renal cell carcinoma pathways; Metabolic reprogramming in colon cancer; Aerobic glycolysis; IL-18 signaling pathway; Glycolysis and gluconeogenesis	8	0.883	1.087	1.231	0.999999	1	0.999996	387.6	439	356.7	76.81	24.51	40.68	275.5	92.3	409.1	175.6	202.5	109.5	471.8	167.1	198.3	171.6	557.6	203.1	409.1	311	387.6	277.5	1117.2	447.8	439	278.6	High	High	High	High	High	High	High	High	High	High	1	Phospho [S27(99.5)]
High	IsMasterProtein	O60565	Gremlin-1 OS=Homo sapiens OX=9606 GN=GREM1 PE=1 SV=1	0	16.437	20	2	5	2	184	20.7	9.39	75	2	cell-cell signaling;cell organization and biogenesis;developmental processes;signal transduction;other biological processes	non-structural extracellular;other cell component	signal transduction activity or receptor binding;enzyme regulator activity;other molecular function	Pf03045	26585	ENSG00000166923; ENSG00000276886; ENSG00000282046	GREM1	hsa:26585; O60565; Q52LV3; Q8N914; Q8N936		Lung fibrosis; Canonical and non-canonical TGF-B signaling; GDNF/RET signaling axis; Development of ureteric collection system	4	4.906	1.259	0.257	0.00016918	0.550982	0.000213701	353	71.9	280.3	13.14	7.66	8.28	155.6	121.8	264.4	165.5	184.4	144.7	120.2	24.9	32.5	47.9	314.9	268.1	264.4	293.1	353	366.8	284.6	66.7	71.9	77.8	High	High	High	High	High	High	High	High	High	High	1	Phospho [S77(93.1); S137(92.4)]
High	IsMasterProtein	P19338	Nucleolin OS=Homo sapiens OX=9606 GN=NCL PE=1 SV=3	0	16.421	16	7	9	7	710	76.6	4.7	107	7	developmental processes;other biological processes	nucleus;other cell component	nucleic acid binding activity;other molecular function	Pf00076	4691	ENSG00000115053	NCL	hsa:4691; P19338; Q53SK1; Q8NB06; Q9UCF0; Q9UDG1	Major pathway of rRNA processing in the nucleolus and cytosol	Pathogenic Escherichia coli infection; VEGFA-VEGFR2 signaling pathway	3	1.492	1.223	0.82	0.0725036	0.831715	0.226186	562.8	377.2	460.3	4.86	10.02	21.84	203.8	294.1	500.5	239	294	240.7	236.6	142.9	170.4	195.8	412.4	647.3	500.5	423.3	562.8	610.1	560.3	383	377.2	317.9	High	High	High	High	High	High	High	High	High	High	1	Phospho [S28(98.5); S41(94.5); S42(94.5); S67(99.7); S145(100); S153(100); S206(100)]
High	IsMasterProtein	P10644	cAMP-dependent protein kinase type I-alpha regulatory subunit OS=Homo sapiens OX=9606 GN=PRKAR1A PE=1 SV=1	0	16.381	5	2	4	2	381	43	5.35	74	2	cell cycle OR cell proliferation;cell organization and biogenesis;developmental processes;signal transduction;other biological processes	plasma membrane;other membranes;cytosol;cytoskeleton;other cytoplasmic organelle;other cell component	enzyme regulator activity;other molecular function	Pf00027, Pf02197	5573	ENSG00000108946	PRKAR1A	hsa:5573; K7ER48; P10644; Q567S7	FCGR3A-mediated IL10 synthesis; GPER1 signaling; ADORA2B mediated anti-inflammatory cytokines production; Glucagon-like Peptide-1 (GLP1) regulates insulin secretion; Vasopressin regulates renal water homeostasis via Aquaporins; PKA activation; PKA activation in glucagon signalling; Hedgehog 'off' state; ALK mutants bind TKIs; Signaling by ALK fusions and activated point mutants; Factors involved in megakaryocyte development and platelet production; DARPP-32 events; CREB1 phosphorylation through the activation of Adenylate Cyclase	Mesodermal commitment pathway; Myometrial relaxation and contraction pathways; Mesodermal commitment pathway; G protein signaling pathways; Cannabinoid receptor signaling; Lipid metabolism pathway; Hippo signaling regulation pathways; Hippo-Merlin signaling dysregulation; Fragile X syndrome; Calcium regulation in cardiac cells; Sudden infant death syndrome (SIDS) susceptibility pathways	24	0.853	0.838	0.982	0.732765	0.447733	0.920973	535	627.4	638.6	15.13	10.78	6.82	297.4	317.8	617.7	372.8	318.9	211.1	189.9	234.1	237.8	398.5	601.9	699.4	617.7	660.2	610.5	535	449.7	627.4	526.4	647.1	High	High	High	High	High	High	High	High	High	High	1	Phospho [S77(100); S83(100)]
High	IsMasterProtein	P17096	High mobility group protein HMG-I/HMG-Y OS=Homo sapiens OX=9606 GN=HMGA1 PE=1 SV=3	0	16.312	18	2	10	2	107	11.7	10.32	95	2	cell organization and biogenesis;DNA metabolism;other metabolic processes;stress response;other biological processes	cytosol;nucleus;other cell component	signal transduction activity or receptor binding;nucleic acid binding activity;other molecular function		3159	ENSG00000137309	HMGA1	hsa:3159; P10910; P17096; Q5T6U9; Q9UKB0	Formation of Senescence-Associated Heterochromatin Foci (SAHF); Vpr-mediated nuclear import of PICs; 2-LTR circle formation; Integration of viral DNA into host genomic DNA; Autointegration results in viral DNA circles; APOBEC3G mediated resistance to HIV-1 infection	Adipogenesis; Pre-implantation embryo; Male infertility; 7q11.23 copy number variation syndrome; NAD metabolism in oncogene-induced senescence and mitochondrial dysfunction-associated senescence; Orexin receptor pathway	13																																	High	High	High	High	High	High	High	High	High	High	1	Phospho [S99(99.6); S102(99.5); S103(100)]
High	IsMasterProtein	Q02241	Kinesin-like protein KIF23 OS=Homo sapiens OX=9606 GN=KIF23 PE=1 SV=3	0	16.246	4	2	3	2	960	110	8.51	72	2	cell cycle OR cell proliferation;cell organization and biogenesis;other biological processes	cytosol;cytoskeleton;nucleus;other cell component	cytoskeletal activity;other molecular function	Pf00225, Pf16540	9493	ENSG00000137807	KIF23	B4E1K0; hsa:9493; Q02241; Q8WVP0	COPI-dependent Golgi-to-ER retrograde traffic; Kinesins; MHC class II antigen presentation; Mitotic Telophase/Cytokinesis	Malignant pleural mesothelioma	5	1.217	1.121	0.921	0.995282	1	0.999996	205.6	168.9	183.4	7.96	43.33	16.53	118.6	77.7	172.6	110	119.2	81.1	82.6	43	123.6	104	240	171	172.6	194.8	228.2	205.6	195.6	115.2	273.6	168.9	High	High	High	High	High	High	High	High	High	High	1	Phospho [S867(100); S911(87.9)]
High	IsMasterProtein	O43237	Cytoplasmic dynein 1 light intermediate chain 2 OS=Homo sapiens OX=9606 GN=DYNC1LI2 PE=1 SV=1	0	16.202	4	2	3	2	492	54.1	6.38	90	2	cell organization and biogenesis;other biological processes	cytosol;cytoskeleton;other cytoplasmic organelle;other cell component	other molecular function	Pf05783	1783	ENSG00000135720	DYNC1LI2	A8K6V1; B4DZP4; hsa:1783; O43237; Q8TAT3	COPI-mediated anterograde transport; Separation of Sister Chromatids; MHC class II antigen presentation; Resolution of Sister Chromatid Cohesion; HSP90 chaperone cycle for steroid hormone receptors (SHR) in the presence of ligand; RHO GTPases Activate Formins; COPI-independent Golgi-to-ER retrograde traffic; HCMV Early Events; Aggrephagy; EML4 and NUDC in mitotic spindle formation; Amplification of signal from unattached kinetochores via a MAD2 inhibitory signal	Intraflagellar transport proteins binding to dynein	13	1.406	1.02	0.726	0.0530474	1	0.0328311	186.3	132.5	182.6	7	9.93	8.31	94.6	79.1	173.1	116	99.7	73.5	70.5	55.4	55.1	81.6	191.5	174.1	173.1	205.4	190.9	186.3	166.9	148.5	122	132.5	High	High	High	High	High	High	High	High	High	High	1	Phospho [S194(100)]
High	IsMasterProtein	Q15019	Septin-2 OS=Homo sapiens OX=9606 GN=SEPTIN2 PE=1 SV=1	0	16.199	12	4	6	4	361	41.5	6.6	106	4	cell cycle OR cell proliferation;cell organization and biogenesis;signal transduction;other biological processes	non-structural extracellular;plasma membrane;other membranes;cytoskeleton;ER/Golgi;nucleus;other cell component	other molecular function	Pf00735	4735	ENSG00000168385	SEPTIN2	B4DGE8; hsa:4735; Q14132; Q15019; Q53QU3; Q8IUK9; Q96CB0	Anchoring of the basal body to the plasma membrane		1	0.952	0.736	0.773	0.999999	0.590022	0.744885	864.3	908.1	1174.6	23.85	4.72	18.09	403.8	515	1260.4	687.3	451.5	402.9	263.9	322.3	410.2	584.7	817.2	1133.4	1260.4	1217.2	864.3	1021.2	624.9	863.7	908.1	949.4	High	High	High	High	High	High	High	High	High	High	1	Phospho [S218(100)]
High	IsMasterProtein	Q9NQC3	Reticulon-4 OS=Homo sapiens OX=9606 GN=RTN4 PE=1 SV=2	0	16.085	2	1	4	1	1192	129.9	4.5	138	1	cell adhesion;cell organization and biogenesis;stress response;developmental processes;other biological processes	plasma membrane;other membranes;ER/Golgi;nucleus;other cell component	other molecular function	Pf02453	57142	ENSG00000115310	RTN4	hsa:57142; O94962; Q7L7Q5; Q7L7Q6; Q7L7Q8; Q8IUA4; Q96B16; Q9BXG5; Q9H212; Q9H3I3; Q9NQC3; Q9UQ42; Q9Y293; Q9Y2Y7; Q9Y5U6	Axonal growth inhibition (RHOA activation)	Alzheimer's disease and miRNA effects; Spinal cord injury; 22q11.2 copy number variation syndrome; Alzheimer's disease	5																																	High	High	High	Not Found	Not Found	Not Found	Not Found	Not Found	Not Found	High	1	Acetyl [N-Term]; Phospho [S7(100); S15(99.2)]
High	IsMasterProtein	Q66K74	Microtubule-associated protein 1S OS=Homo sapiens OX=9606 GN=MAP1S PE=1 SV=2	0	16.043	4	3	5	3	1059	112.1	7.3	65	3	cell organization and biogenesis;other metabolic processes;transport;developmental processes;other biological processes	cytosol;cytoskeleton;nucleus;other cell component	cytoskeletal activity;nucleic acid binding activity;other molecular function		55201	ENSG00000130479	MAP1S	B4DH53; hsa:55201; Q27QB1; Q66K74; Q6NXF1; Q8N3L8; Q8N3W5; Q8NI88; Q96H94; Q96IT4; Q96SP8; Q9BRC6; Q9H928; Q9NVK7			0	0.943	0.922	0.978	0.611297	0.865676	0.999996	108.3	114.9	117.5	4.67	2.89	6.1	59.7	53.9	116.3	59.3	56.6	45.1	44	42.5	51.9	74	120.8	118.6	116.3	105	108.3	114.3	104.2	113.9	114.9	120.2	High	High	High	High	High	High	High	High	High	High	1	Phospho [S657(99.6); S731(94); S741(100); S759(100)]
High	IsMasterProtein	P52756	RNA-binding protein 5 OS=Homo sapiens OX=9606 GN=RBM5 PE=1 SV=2	0	15.993	4	2	3	2	815	92.1	6.28	98	2	cell organization and biogenesis;RNA metabolism OR transcription;other metabolic processes;other biological processes	nucleus	nucleic acid binding activity;other molecular function	Pf00076, Pf00641, Pf01585, Pf17780	10181	ENSG00000003756	RBM5	B2RA45; B4DM16; B4DMF9; B4DZ63; hsa:10181; P52756; Q93021; Q9BU14; Q9HDA6; Q9UKY8; Q9UL24	mRNA Splicing - Major Pathway	mRNA processing	2	0.863	0.822	0.952	0.25072	0.3309	0.999996	53.5	62	65.1	19.08	8.03	6.86	31.1	26.5	67.7	38	29.8	21.1	16.5	22.7	28	43.3	62.9	58.3	67.7	67.3	57	53.5	39.1	60.8	62	70.3	High	High	High	High	High	High	High	High	High	High	1	Phospho [S78(82); S621(99.9); S624(100)]
High	IsMasterProtein	Q9Y6G9	Cytoplasmic dynein 1 light intermediate chain 1 OS=Homo sapiens OX=9606 GN=DYNC1LI1 PE=1 SV=3	0	15.883	7	3	7	3	523	56.5	6.42	88	3	cell cycle OR cell proliferation;cell organization and biogenesis;other biological processes	plasma membrane;other membranes;cytosol;cytoskeleton;other cell component	other molecular function	Pf05783	51143	ENSG00000144635	DYNC1LI1	A2RRG7; hsa:51143; Q53HC8; Q53HK7; Q9Y6G9	RHO GTPases Activate Formins; HCMV Early Events; Neutrophil degranulation; MHC class II antigen presentation; Separation of Sister Chromatids; Resolution of Sister Chromatid Cohesion; HSP90 chaperone cycle for steroid hormone receptors (SHR) in the presence of ligand; COPI-mediated anterograde transport; COPI-independent Golgi-to-ER retrograde traffic; Aggrephagy; EML4 and NUDC in mitotic spindle formation; Amplification of signal from unattached kinetochores via a MAD2 inhibitory signal	Ciliary landscape; Intraflagellar transport proteins binding to dynein	15	1.025	0.795	0.776	0.999999	0.0768666	0.0204556	769	750.5	967.2	6.05	4.5	5.29	441.4	434.4	978.4	572.7	435.3	303.4	313	297.7	339	450.4	893.3	956	978.4	1014.3	833.3	769	741.2	797.8	750.5	731.4	High	High	High	High	High	High	High	High	High	High	1	Phospho [S207(100); T512(99.4); T513(99.4); S516(94.3)]
High	IsMasterProtein	Q03164	Histone-lysine N-methyltransferase 2A OS=Homo sapiens OX=9606 GN=KMT2A PE=1 SV=5	0	15.851	3	6	8	6	3969	431.5	9.09	57	6	cell organization and biogenesis;protein metabolism;other metabolic processes;developmental processes;other biological processes	cytosol;nucleus	nucleic acid binding activity;other molecular function	Pf00628, Pf00856, Pf02008, Pf05964, Pf05965, Pf13771	4297	ENSG00000118058	KMT2A	E9PQG7; hsa:4297; Q03164; Q13743; Q13744; Q14845; Q16364; Q59FF2; Q6UBD1; Q9HBJ3; Q9UD94; Q9UMA3	RUNX1 regulates transcription of genes involved in differentiation of HSCs; RUNX1 regulates genes involved in megakaryocyte differentiation and platelet function; Transcriptional regulation of granulopoiesis; PKMTs methylate histone lysines	Histone modifications	5	1.284	0.849	0.661	0.791753	0.960421	0.259367	97.8	76.2	115.3	11.45	15.52	15.27	55.9	53.5	83.4	66.3	51.1	40.1	34.4	26.3	34.4	58.1	113.1	117.7	83.4	117.4	97.8	101.6	81.5	70.5	76.2	94.3	High	High	High	High	High	High	High	High	High	High	1	Phospho [S516(98.8); S694(100); S1858(92.5); S2098(100); S3511(98.3); S3517(88.1)]
High	IsMasterProtein	P28715	DNA excision repair protein ERCC-5 OS=Homo sapiens OX=9606 GN=ERCC5 PE=1 SV=3	0	15.828	5	4	5	4	1186	133	5.22	71	4	DNA metabolism;other metabolic processes;stress response;other biological processes	nucleus;other cell component	enzyme regulator activity;nucleic acid binding activity;other molecular function	Pf00752, Pf00867	2073	ENSG00000134899	ERCC5	A6NGT4; hsa:2073; P28715; Q5JUS4; Q5JUS5; Q7Z2V3; Q8IZL6; Q8N1B7; Q9HD59; Q9HD60	Dual incision in TC-NER; Formation of Incision Complex in GG-NER; Dual Incision in GG-NER	Nucleotide excision repair; DNA repair pathways, full network; p53 transcriptional gene network	6	0.721	0.999	1.386	0.0619509	0.937803	0.151375	218.7	303.3	218.8	16.07	7.97	7.96	106.9	112.9	207.1	125	116.3	86.3	69.5	99.5	137	191	216.3	248.5	207.1	221.4	222.6	218.7	164.6	266.7	303.3	310.1	High	High	High	High	High	High	High	High	High	High	1	Phospho [S384(99.3); S477(87.7); T483(87.7); S492(87.7); T528(99.7); S562(100); S563(100)]
High	IsMasterProtein	Q12873	Chromodomain-helicase-DNA-binding protein 3 OS=Homo sapiens OX=9606 GN=CHD3 PE=1 SV=3	0	15.715	4	4	4	4	2000	226.5	7.3	39	4	cell cycle OR cell proliferation;cell organization and biogenesis;protein metabolism;other metabolic processes;other biological processes	cytoskeleton;nucleus;other cell component	nucleic acid binding activity;other molecular function	Pf00176, Pf00271, Pf00385, Pf00628, Pf06461, Pf06465, Pf08073, Pf08074	1107	ENSG00000170004	CHD3	D3DTQ9; E9PG89; hsa:1107; Q12873; Q9Y4I0	Potential therapeutics for SARS; Regulation of PTEN gene transcription; HDACs deacetylate histones; ERCC6 (CSB) and EHMT2 (G9a) positively regulate rRNA expression; Regulation of TP53 Activity through Acetylation; SUMOylation of chromatin organization proteins; RNA Polymerase I Transcription Initiation	Effect of progerin on genes involved in Hutchinson-Gilford progeria syndrome	8	1.278	1.007	0.788	0.0411961	1	0.0541973	196.1	153.4	194.8	1.37	11.45	6.17	85.3	87.9	196.1	111.7	104.3	76.7	82.8	59.9	58	94.5	172.6	193.5	196.1	197.8	199.7	194.4	196.1	160.5	128.4	153.4	High	High	High	High	High	High	High	High	High	High	1	Phospho [S597(89.5); S713(95.2); T1541(89.5); S1553(97.8); S1601(100); S1605(100)]
High	IsMasterProtein	Q13188	Serine/threonine-protein kinase 3 OS=Homo sapiens OX=9606 GN=STK3 PE=1 SV=2	0	15.658	4	1	2	1	491	56.3	5.24	102	1	cell organization and biogenesis;protein metabolism;other metabolic processes;transport;developmental processes;signal transduction;other biological processes	cytosol;nucleus;other cell component	enzyme regulator activity;kinase activity;other molecular function	Pf00069, Pf11629	6788	ENSG00000104375	STK3	A8K722; B3KYA7; hsa:6788; Q13188; Q15445; Q15801; Q96FM6	Signaling by Hippo	MAPK signaling pathway; Transcription co-factors SKI and SKIL protein partners; Mechanoregulation and pathology of YAP/TAZ via Hippo and non-Hippo mechanisms; Hippo-Yap signaling pathway; Hippo signaling regulation pathways; Hippo-Merlin signaling dysregulation; Leukocyte-intrinsic Hippo pathway functions; Malignant pleural mesothelioma	9	0.907	0.88	0.971	0.999999	0.894507	0.759475	91	100.3	103.4	14.32	16.76	10.9	50.7	47.3	99.4	70.7	56.6	35.9	34.6	40.1	34.8	61.8	102.6	104.1	99.4	125.2	108.3	91	81.9	107.5	77	100.3	High	High	High	High	High	High	High	High	High	High	1	Phospho [S316(100)]
High	IsMasterProtein	Q8WWQ0	PH-interacting protein OS=Homo sapiens OX=9606 GN=PHIP PE=1 SV=2	0	15.626	2	4	4	4	1821	206.6	8.85	136	4	cell organization and biogenesis;signal transduction;other biological processes	nucleus	signal transduction activity or receptor binding;other molecular function	Pf00400, Pf00439	55023	ENSG00000146247	PHIP	A7J992; B2RPK4; hsa:55023; Q05CQ9; Q5VVH4; Q66I29; Q69YV1; Q8NBZ5; Q8WWQ0; Q96H52; Q96ME2; Q9H261	RHOBTB2 GTPase cycle		1	1.17	0.842	0.72	0.254727	0.391815	0.028364	116	99.2	137.8	7.11	8.22	5.18	69.3	56.9	139.9	76.6	67.2	44.4	49	36.5	44.8	69.7	140.2	125.2	139.9	135.7	128.6	112.5	116	97.8	99.2	113.2	High	High	High	High	High	High	High	High	High	High	1	Phospho [S1281(100); S1283(100); S1315(99.8); S1783(100)]
High	IsMasterProtein	P27824	Calnexin OS=Homo sapiens OX=9606 GN=CANX PE=1 SV=2	0	15.575	6	4	7	4	592	67.5	4.6	73	4	protein metabolism;other metabolic processes;stress response;transport;other biological processes	plasma membrane;other membranes;ER/Golgi;translational apparatus;other cell component	signal transduction activity or receptor binding;other molecular function	Pf00262	821	ENSG00000127022; ENSG00000283777	CANX	B2R5V8; B4DGP8; B4E2T8; D3DWQ3; D6R9K3; hsa:821; P27824	Antigen Presentation: Folding, assembly and peptide loading of class I MHC; MHC class II antigen presentation; Interleukin-35 Signalling; Interleukin-27 signaling; Assembly of Viral Components at the Budding Site; Maturation of spike protein; Calnexin/calreticulin cycle; Maturation of spike protein		8	0.866	1.071	1.237	0.460835	1	0.209572	488	563.6	455.5	11.84	5.11	8.24	205.7	226.6	435.3	269.1	277.3	165.1	206.1	213.1	254.6	319.6	416.3	498.7	435.3	476.6	530.8	418.5	488	571.1	563.6	519	High	High	High	High	High	High	High	High	High	High	1	Phospho [T562(91.3); S583(100)]
High	IsMasterProtein	Q4G0J3	La-related protein 7 OS=Homo sapiens OX=9606 GN=LARP7 PE=1 SV=1	0	15.574	8	4	6	4	582	66.9	9.55	47	4	RNA metabolism OR transcription;other metabolic processes;other biological processes	cytosol;nucleus;other cell component	nucleic acid binding activity	Pf00076, Pf05383, Pf08777	51574	ENSG00000174720	LARP7	B2ZHN6; hsa:51574; Q3B7A9; Q4G0J3; Q9P1S7; Q9Y3Z8		VEGFA-VEGFR2 signaling pathway	1	0.798	0.827	1.037	0.293617	0.44513	0.999996	157.4	197.2	190.2	12.74	8.32	13.76	75.2	97.3	187.9	108.7	82.2	63.6	53.5	73.6	77.9	124.4	152.2	214.1	187.9	192.5	157.4	161.2	126.7	197.2	172.5	202	High	High	High	High	High	High	High	High	High	High	1	Phospho [T257(100); S258(100); S298(94.3); S300(99.6)]
High	IsMasterProtein	O75396	Vesicle-trafficking protein SEC22b OS=Homo sapiens OX=9606 GN=SEC22B PE=1 SV=4	0	15.413	20	4	4	4	215	24.6	6.92	112	4											0	0.742	0.853	1.149	0.143236	0.509013	0.758889	40.4	54.4	47.3	6.91	3.58	18.22	20.7	27.5	42.3	29.9	21.1	16.6	15.5	20.3	25.9	33	41.9	60.5	42.3	53	40.4	42.1	36.7	54.4	57.3	53.6	High	High	High	High	High	High	High	High	High	High	1	Phospho [S137(93.8); S168(100); S177(99.9)]
High	IsMasterProtein	Q9P1Y6	PHD and RING finger domain-containing protein 1 OS=Homo sapiens OX=9606 GN=PHRF1 PE=1 SV=3	0	15.405	7	6	8	6	1649	178.6	8.95	69	6	RNA metabolism OR transcription;other metabolic processes		other molecular function	Pf00628, Pf13639	57661	ENSG00000070047; ENSG00000274780	PHRF1	A6H8W1; B7ZM64; B9EGP0; C9JS82; hsa:57661; Q6PJP2; Q8IVY2; Q8N2Y7; Q9BSM2; Q9P1Y6			0	0.824	1.085	1.317	0.241162	1	0.17239	85.4	103.7	78.7	16.01	7.39	7.3	36.5	39.9	78.5	44.6	48.2	33.7	28.3	38.7	42.6	67.3	73.9	87.8	78.5	79	92.3	85.4	67	103.7	94.3	109.3	High	High	High	High	High	High	High	High	High	High	1	Phospho [S867(91.9); S915(97.7); S936(100); S1202(100); S1229(100); S1360(86.4); S1371(96.9)]
High	IsMasterProtein	Q9H694	Protein bicaudal C homolog 1 OS=Homo sapiens OX=9606 GN=BICC1 PE=1 SV=2	0	15.396	8	5	7	5	974	104.8	8.54	65	5	developmental processes;other biological processes	other cell component		Pf00013, Pf00536	80114	ENSG00000122870	BICC1	hsa:80114; Q9H694			0	1.358	0.861	0.634	0.0411961	0.265224	0.0053451	105.2	77.5	122.1	8.45	5.04	7.37	62.3	60.7	112.9	66.8	58.6	41.5	40	28.9	34.2	51.3	126.1	133.6	112.9	118.3	112.2	105.2	94.7	77.5	75.7	83.3	High	High	High	High	High	High	High	High	High	High	1	Phospho [S612(99.4); S633(90.6); S679(93.2); S803(89.1)]
High	IsMasterProtein	Q15052	Rho guanine nucleotide exchange factor 6 OS=Homo sapiens OX=9606 GN=ARHGEF6 PE=1 SV=2	0	15.306	6	4	5	4	776	87.4	6.05	84	4	cell organization and biogenesis;stress response;signal transduction;other biological processes	cytosol;other cell component	enzyme regulator activity	Pf00169, Pf00307, Pf00621, Pf07653, Pf16523, Pf16614, Pf16615	9459	ENSG00000129675	ARHGEF6	A6NMW9; A8K6S7; B1AL37; hsa:9459; Q15052; Q15396; Q5JQ66; Q7Z3W1; Q86XH0	RAC1 GTPase cycle; CDC42 GTPase cycle; NRAGE signals death through JNK; G alpha (12/13) signalling events; Regulation of cytoskeletal remodeling and cell spreading by IPP complex components; RHOU GTPase cycle; G beta:gamma signalling through CDC42	Pancreatic adenocarcinoma pathway; Regulation of actin cytoskeleton	9	1.173	0.975	0.831	0.614013	1	0.338761	422.7	360.2	433.6	2.16	12.15	9.85	236.8	213	398.6	226.5	220.8	168.5	173	158.7	162.7	208	479.2	468.8	398.6	401.1	422.7	427.1	409.7	425.3	360.2	337.7	High	High	High	High	High	High	High	High	High	High	1	Phospho [S488(99.9); S640(99); S684(100)]
High	IsMasterProtein	P23528	Cofilin-1 OS=Homo sapiens OX=9606 GN=CFL1 PE=1 SV=3	0	15.258	28	4	4	3	166	18.5	8.09	87	4	cell cycle OR cell proliferation;cell organization and biogenesis;signal transduction;other biological processes	plasma membrane;other membranes;cytosol;cytoskeleton;nucleus;other cell component	cytoskeletal activity	Pf00241	1072	ENSG00000172757	CFL1	B3KUQ1; hsa:1072; P23528; Q53Y87; Q9UCA2	Regulation of actin dynamics for phagocytic cup formation; RHO GTPases Activate ROCKs; EPHB-mediated forward signaling; Gene and protein expression by JAK-STAT signaling after Interleukin-12 stimulation; Platelet degranulation ; Sema3A PAK dependent Axon repulsion	Brain-derived neurotrophic factor (BDNF) signaling pathway; VEGFA-VEGFR2 signaling pathway; EGF/EGFR signaling pathway; Envelope proteins and their potential roles in EDMD physiopathology; 7q11.23 copy number variation syndrome; Neuroinflammation and glutamatergic signaling; CCL18 signaling pathway; Regulation of actin cytoskeleton; G13 signaling pathway	15	1.217	1.109	0.911	0.935457	1	0.893092	29.9	24.6	27	40.73	42.11	19.19	15.8	10.6	31.2	12.4	9	11.8	17.4	10.9	11.1	7.1	32	23.3	31.2	22	17.2	29.9	41.2	29.2	24.6	11.5	High	High	High	High	High	High	High	High	High	High	1	Acetyl [N-Term]; Phospho [S3(100); S41(100)]
High	IsMasterProtein	O43166	Signal-induced proliferation-associated 1-like protein 1 OS=Homo sapiens OX=9606 GN=SIPA1L1 PE=1 SV=4	0	15.137	3	4	5	4	1804	199.9	8.19	68	4	cell organization and biogenesis;signal transduction;other biological processes	plasma membrane;other membranes;cytoskeleton;other cell component	signal transduction activity or receptor binding;enzyme regulator activity	Pf02145, Pf11881	26037	ENSG00000197555	SIPA1L1	hsa:26037; J3KP19; O43166; O95321; Q9UDU4; Q9UNU4	Neurexins and neuroligins		1	0.988	1.042	1.055	0.999999	1	0.730094	448.1	453.6	429.9	1.64	1.61	8.23	199.3	212.6	400.3	258.7	235.4	176.8	184.5	173.4	204.9	277.6	403.3	467.9	400.3	458.2	450.6	448.1	436.9	464.7	453.6	450.8	High	High	High	High	High	High	High	High	High	High	1	Phospho [Y206(93.8); S1549(100); S1647(99.1)]
High	IsMasterProtein	P16949	Stathmin OS=Homo sapiens OX=9606 GN=STMN1 PE=1 SV=3	0	15.132	36	5	5	5	149	17.3	5.97	85	5	cell cycle OR cell proliferation;cell organization and biogenesis;developmental processes;signal transduction;other biological processes	other membranes;cytosol;cytoskeleton;other cell component	cytoskeletal activity	Pf00836	3925	ENSG00000117632	STMN1	A2A2D1; B2R4E7; B7Z8N4; D3DPJ5; hsa:3925; P16949	Nuclear signaling by ERBB4	Microtubule cytoskeleton regulation; Retinoblastoma gene in cancer; RAC1/PAK1/p38/MMP2 pathway; MAPK signaling pathway; EGF/EGFR signaling pathway; IL-18 signaling pathway	7	1.33	1.209	0.909	0.0619509	0.308822	0.608949	659	495.7	545.2	13.31	3.24	7.35	285.1	230.4	583.5	290.9	301.4	297.2	278.3	187.5	223.9	290.8	577	507.1	583.5	515.2	577	753.3	659	502.5	495.7	472.2	High	High	High	High	High	High	High	High	High	High	1	Phospho [S16(100); S25(100); S38(100); S46(100); S63(100)]
High	IsMasterProtein	Q9NWH9	SAFB-like transcription modulator OS=Homo sapiens OX=9606 GN=SLTM PE=1 SV=2	0	15.132	3	3	4	3	1034	117.1	7.87	55	3	other biological processes	nucleus	nucleic acid binding activity	Pf00076, Pf02037	79811	ENSG00000137776	SLTM	A8K5V8; B2RTX3; hsa:79811; Q2VPK7; Q52MB3; Q658J7; Q6ZNF2; Q86TK6; Q9H7C3; Q9H8U9; Q9NWH9			0	0.928	1.135	1.223	0.528015	0.963194	0.157639	610.1	657.6	537.7	13.59	5.76	3.04	266.2	249.9	511.5	303	334.3	240.7	207.3	256.7	277	405	538.7	550	511.5	536.6	639.9	610.1	490.9	687.9	613.2	657.6	High	High	High	High	High	High	High	High	High	High	1	Phospho [S289(100); S551(99.5); S553(100)]
High	IsMasterProtein	Q9Y4F1	FERM, ARHGEF and pleckstrin domain-containing protein 1 OS=Homo sapiens OX=9606 GN=FARP1 PE=1 SV=1	0	15.045	6	4	5	4	1045	118.6	8.15	82	4	cell-cell signaling;cell organization and biogenesis;developmental processes;other biological processes	plasma membrane;other membranes;cytosol;cytoskeleton;other cell component	enzyme regulator activity;cytoskeletal activity;other molecular function	Pf00169, Pf00373, Pf00621, Pf08736, Pf09379, Pf09380	10160	ENSG00000152767	FARP1	hsa:10160; Q5JVI9; Q6IQ29; Q9Y4F1	RHOA GTPase cycle; RAC1 GTPase cycle; CDC42 GTPase cycle; RHOF GTPase cycle		4	1.316	0.907	0.69	0.0177762	0.488737	0.00397744	127	96.5	139.9	3.27	2.94	7.42	70.9	67.5	136.5	70.5	67.5	50.1	51.2	34.8	43.6	60.9	143.5	148.6	136.5	124.9	129.2	127	121.2	93.3	96.5	98.9	High	High	High	High	High	High	High	High	High	High	1	Phospho [T24(95); S427(100); S861(87.2); S889(98.1)]
High	IsMasterProtein	Q9UKA4	A-kinase anchor protein 11 OS=Homo sapiens OX=9606 GN=AKAP11 PE=1 SV=1	0	15.027	1	3	7	3	1901	210.4	5.39	62	3	cell organization and biogenesis;signal transduction;other biological processes	plasma membrane;other membranes;cytosol;cytoskeleton;nucleus;other cell component	other molecular function		11215	ENSG00000023516	AKAP11	hsa:11215; O75124; Q9NUK7; Q9UKA4		G protein signaling pathways	1	0.963	1.103	1.145	0.999999	0.748571	0.717652	295.5	306.8	268	20.62	2.71	8.58	138.5	132.1	240.2	144.7	136.1	116.6	163	114.6	138.6	180.3	280.3	290.7	240.2	256.3	260.5	295.5	386	307.1	306.8	292.8	High	High	High	High	High	High	High	High	High	High	1	Phospho [S18(99.7); T1244(90.7)]
High	IsMasterProtein	P46100	Transcriptional regulator ATRX OS=Homo sapiens OX=9606 GN=ATRX PE=1 SV=5	0	14.98	4	7	12	7	2492	282.4	6.58	35	7											0	1.112	1.079	0.97	0.999999	1	0.999996	200.8	180.6	186.2	19.94	11	9.87	76.5	84.5	186.4	110.5	104.9	86.9	62.2	57.9	81.6	119	154.8	186	186.4	195.7	200.8	220.3	147.3	155.2	180.6	193.2	High	High	High	High	High	High	High	High	High	High	1	Phospho [S596(81.4); S598(81.4); S675(99.1); S677(100); S704(90.2); S1061(99.9); S1991(99.7); S1992(99.7)]
High	IsMasterProtein	Q5T5U3	Rho GTPase-activating protein 21 OS=Homo sapiens OX=9606 GN=ARHGAP21 PE=1 SV=2	0	14.934	4	5	9	5	1958	217.3	7.8	87	5	cell organization and biogenesis;transport;signal transduction;other biological processes	plasma membrane;other membranes;cytosol;cytoskeleton;ER/Golgi;other cell component	enzyme regulator activity	Pf00169, Pf00620, Pf17820	57584	ENSG00000107863	ARHGAP21	hsa:57584; Q0VF98; Q5T5U3; Q7Z3P7; Q8N3A2; Q8NI19; Q8TBV5; Q9P2C3	RHOC GTPase cycle; RHOA GTPase cycle; CDC42 GTPase cycle; RAC1 GTPase cycle; RHOQ GTPase cycle; RHOG GTPase cycle; RAC2 GTPase cycle; RAC3 GTPase cycle; RHOB GTPase cycle; RHOD GTPase cycle; RHOJ GTPase cycle; RHOF GTPase cycle; RND3 GTPase cycle		13	0.866	0.821	0.948	0.918884	1	0.999996	45.1	52.1	55	14.79	13.49	13.76	29.1	23.3	44.3	34	29.7	17.8	18.5	18.3	28.5	32.1	58.9	51.3	44.3	60.2	56.9	45.1	43.8	49	63.1	52.1	High	High	High	High	High	High	High	High	High	High	1	Phospho [S924(99.8); S1669(100); T1860(75.4)]
High	IsMasterProtein	Q9HB90	Ras-related GTP-binding protein C OS=Homo sapiens OX=9606 GN=RRAGC PE=1 SV=1	0	14.916	12	3	6	3	399	44.2	5.1	64	3	RNA metabolism OR transcription;other metabolic processes;stress response;signal transduction;other biological processes	cytosol;nucleus;other cytoplasmic organelle;other cell component	other molecular function	Pf04670	64121	ENSG00000116954	RRAGC	hsa:64121; Q9H202; Q9H8Q8; Q9HB90	Regulation of PTEN gene transcription; mTORC1-mediated signalling; TP53 Regulates Metabolic Genes; Macroautophagy; Amino acids regulate mTORC1; Energy dependent regulation of mTOR by LKB1-AMPK	Target of rapamycin (TOR) signaling	8	1.682	1.126	0.669	0.484965	1	0.472644	163.7	97.3	145.3	40.59	17.18	12.15	76.8	69.5	138.1	66.7	85.5	35.4	91.3	36.3	51.1	49.2	155.4	153	138.1	118.1	163.7	89.7	216.2	97.3	113.1	79.9	High	High	High	High	High	High	High	High	High	High	1	Phospho [S95(90.4); S382(98.8)]; Acetyl [N-Term]
High	IsMasterProtein	Q9Y3M8	StAR-related lipid transfer protein 13 OS=Homo sapiens OX=9606 GN=STARD13 PE=1 SV=2	0	14.873	4	4	4	4	1113	124.9	7.02	72	4	cell organization and biogenesis;developmental processes;signal transduction;other biological processes	other membranes;cytosol;mitochondrion;other cell component	enzyme regulator activity;other molecular function	Pf00620, Pf01852, Pf07647	90627	ENSG00000133121	STARD13	A2A309; A2A310; hsa:90627; Q5HYH1; Q5TAE3; Q6UN61; Q86TP6; Q86WQ3; Q86XT1; Q9Y3M8	RHOC GTPase cycle; RHOA GTPase cycle; CDC42 GTPase cycle; RHOB GTPase cycle		4	0.942	0.981	1.041	0.999999	1	0.999996	53.4	56.7	54.5	15.59	19.88	22.16	17.5	24	62	31.7	27.9	23	18	22.2	18.2	34.9	35.4	52.8	62	56.1	53.4	58.3	42.6	59.5	40.3	56.7	High	High	High	High	High	High	High	High	High	High	1	Phospho [S133(100); S572(96.7)]
High	IsMasterProtein	Q99733	Nucleosome assembly protein 1-like 4 OS=Homo sapiens OX=9606 GN=NAP1L4 PE=1 SV=1	0	14.801	7	2	2	2	375	42.8	4.69	101	2	cell organization and biogenesis	nucleus;other cell component	other molecular function	Pf00956	4676	ENSG00000205531; ENSG00000273562	NAP1L4	B2R6J4; F5HFY4; hsa:4676; Q99733			0	1.108	0.963	0.869	0.999999	0.890454	0.744885	130.8	118	135.9	15.36	5.78	8.03	68.2	55.4	148.2	75.5	70.3	51.6	42.4	48.5	53.3	72.4	138	121.9	148.2	133.7	134.6	130.8	100.4	130	118	117.6	High	High	High	High	High	High	High	High	High	High	1	Phospho [S125(100)]
High	IsMasterProtein	Q52LW3	Rho GTPase-activating protein 29 OS=Homo sapiens OX=9606 GN=ARHGAP29 PE=1 SV=2	0	14.799	6	5	6	5	1261	142	6.74	58	5	signal transduction;other biological processes	cytosol;other cell component	enzyme regulator activity;other molecular function	Pf00130, Pf00620	9411	ENSG00000137962	ARHGAP29	hsa:9411; O15463; Q52LW3; Q59H86; Q5VYZ0; Q6NVX2; Q8TBI6	RHOA GTPase cycle; CDC42 GTPase cycle; RAC1 GTPase cycle	Hypothetical craniofacial development pathway	4	1.003	0.879	0.876	0.999999	0.924356	0.689598	142.9	142.6	162.7	10.22	6.7	13.73	81.3	87.9	138.5	90.8	85.3	56.4	56.6	58.1	64.4	84.2	164.5	193.5	138.5	160.8	163.3	142.9	134	155.7	142.6	136.7	High	High	High	High	High	High	High	High	High	High	1	Phospho [S357(95); S519(91.7); S591(93.3); S949(92.4)]
High	IsMasterProtein	P49736	DNA replication licensing factor MCM2 OS=Homo sapiens OX=9606 GN=MCM2 PE=1 SV=4	0	14.758	6	5	8	5	904	101.8	5.52	105	5	cell cycle OR cell proliferation;cell organization and biogenesis;DNA metabolism;other metabolic processes;stress response;other biological processes	nucleus;other cell component	nucleic acid binding activity;other molecular function	Pf00493, Pf12619, Pf14551, Pf17207, Pf17855	4171	ENSG00000073111	MCM2	hsa:4171; P49736; Q14577; Q15023; Q8N2V1; Q969W7; Q96AE1; Q9BRM7	Orc1 removal from chromatin; Activation of ATR in response to replication stress; Activation of the pre-replicative complex; Assembly of the pre-replicative complex; Unwinding of DNA	Cell cycle; Ciliary landscape; G1 to S cell cycle control; DNA replication	10	1.205	0.753	0.625	0.502025	0.0832679	0.0102666	148	122.9	196.6	10.9	9.95	4.84	93.7	93.6	187.5	115.1	81.2	58.4	53	42.7	55.5	85.6	189.6	206	187.5	203.8	155.4	148	125.5	114.4	122.9	139	High	High	High	High	High	High	High	High	High	High	1	Acetyl [N-Term]; Phospho [S13(99.6); S27(98.9); S41(87.8); S139(95.3)]
High	IsMasterProtein	Q9H792	Inactive tyrosine-protein kinase PEAK1 OS=Homo sapiens OX=9606 GN=PEAK1 PE=1 SV=4	0	14.693	4	5	5	5	1746	193	6.89	47	5	cell adhesion;cell organization and biogenesis;protein metabolism;other metabolic processes;other biological processes	cytoskeleton;other cell component	kinase activity;other molecular function	Pf00069	79834	ENSG00000173517	PEAK1	hsa:79834; Q6ZS78; Q8NAZ4; Q8NCM3; Q8TEG7; Q9H792	RHOV GTPase cycle; RHOU GTPase cycle		2	1.064	1.176	1.105	0.505666	0.179683	0.587496	168.3	158.2	143.1	6.64	4.32	4.53	70.1	63.5	154.6	81.5	87.9	61.5	75.2	59.3	66.4	97.4	141.9	139.8	154.6	144.3	168.3	155.9	178.1	158.9	147	158.2	High	High	High	High	High	High	High	High	High	High	1	Phospho [S281(99.6); T571(95.7); S826(98.2); S1036(81); S1374(100)]
High	IsMasterProtein	P61981	14-3-3 protein gamma OS=Homo sapiens OX=9606 GN=YWHAG PE=1 SV=2	0	14.688	11	2	4	1	247	28.3	4.89	114	2	transport;signal transduction;other biological processes	cytosol;other cell component	signal transduction activity or receptor binding;enzyme regulator activity;other molecular function	Pf00244	7532	ENSG00000170027	YWHAG	hsa:7532; O70457; P35214; P61981; Q6FH52; Q9UDP2; Q9UN99	Translocation of SLC2A4 (GLUT4) to the plasma membrane; TP53 Regulates Metabolic Genes; Recruitment of NuMA to mitotic centrosomes; Regulation of PLK1 Activity at G2/M Transition; Loss of Nlp from mitotic centrosomes; Recruitment of mitotic centrosome proteins and complexes; Anchoring of the basal body to the plasma membrane; AURKA Activation by TPX2; Regulation of localization of FOXO transcription factors; Activation of BAD and translocation to mitochondria ; RHO GTPases activate PKNs; Chk1/Chk2(Cds1) mediated inactivation of Cyclin B:Cdk1 complex	Cell cycle; Prolactin signaling pathway; Myometrial relaxation and contraction pathways; Disruption of postsynaptic signaling by CNV; Calcium regulation in cardiac cells; Sudden infant death syndrome (SIDS) susceptibility pathways	19	0.713	0.877	1.229	0.0117579	0.260947	0.0704288	571	800.5	651.1	11.25	4.34	1.45	323.8	292.3	664.6	365.3	298.3	243.8	208.2	298.7	347.9	517.1	655.3	643.3	664.6	647	571	617.9	493	800.5	770.2	839.7	High	High	High	High	High	High	High	High	High	High	1	Phospho [S46(100)]
High	IsMasterProtein	Q15424	Scaffold attachment factor B1 OS=Homo sapiens OX=9606 GN=SAFB PE=1 SV=4	0	14.659	11	5	6	3	915	102.6	5.47	111	5	cell organization and biogenesis;signal transduction;other biological processes	nucleus;other cell component	nucleic acid binding activity;other molecular function	Pf00076, Pf02037	6294	ENSG00000160633	SAFB	A0AV56; B7Z5B6; B7ZLP6; F5H0H3; hsa:6294; O60406; Q15424; Q59HH8	SUMOylation of transcription cofactors	Interleukin-1 (IL-1) structural pathway	2	1.033	1.125	1.089	0.999999	1	0.999996	989.7	957.9	879.7	18.25	0.79	10.12	430.4	483.2	876.2	498.7	547.9	390.5	309.1	361.9	432.7	588.6	871	1063.4	876.2	883.2	1048.8	989.7	731.9	969.9	957.9	955.8	High	High	High	High	High	High	High	High	High	High	1	Phospho [S344(100); S604(99.8)]
High	IsMasterProtein	P17302	Gap junction alpha-1 protein OS=Homo sapiens OX=9606 GN=GJA1 PE=1 SV=2	0	14.65	15	3	10	3	382	43	8.76	90	3	cell-cell signaling;cell cycle OR cell proliferation;cell organization and biogenesis;transport;developmental processes;signal transduction;other biological processes	plasma membrane;other membranes;cytosol;cytoskeleton;mitochondrion;ER/Golgi;nucleus;other cell component	signal transduction activity or receptor binding;transporter activity;cytoskeletal activity;other molecular function	Pf00029, Pf03508	2697	ENSG00000152661	GJA1	B2R5U9; hsa:2697; P17302; Q6FHU1; Q9Y5I8	RHOQ GTPase cycle; RHOJ GTPase cycle; Microtubule-dependent trafficking of connexons from Golgi to the plasma membrane; Oligomerization of connexins into connexons; Transport of connexins along the secretory pathway; Formation of annular gap junctions; Regulation of gap junction activity	Genes targeted by miRNAs in adipocytes; Arrhythmogenic right ventricular cardiomyopathy; Corticotropin-releasing hormone signaling pathway; Spinal cord injury; Myometrial relaxation and contraction pathways; Wnt signaling pathway; VEGFA-VEGFR2 signaling pathway; EGF/EGFR signaling pathway; 1q21.1 copy number variation syndrome; Calcium regulation in cardiac cells; Sudden infant death syndrome (SIDS) susceptibility pathways	20	1.798	0.857	0.477	0.00541478	0.46732	0.00124991	343.2	190.8	400.2	10.22	3.42	9.8	193.4	157.5	439.6	231.1	194.9	135.4	128.3	72	86.2	111.4	391.4	346.6	439.6	409.3	373.1	343.2	303.8	193	190.8	180.9	High	High	High	High	High	High	High	High	High	High	1	Phospho [S255(100); S306(100); S330(90.6)]
High	IsMasterProtein	O43491	Band 4.1-like protein 2 OS=Homo sapiens OX=9606 GN=EPB41L2 PE=1 SV=1	0	14.646	5	6	8	6	1005	112.5	5.44	73	6	cell cycle OR cell proliferation;cell organization and biogenesis;other biological processes	plasma membrane;other membranes;cytosol;cytoskeleton;nucleus;other cell component	cytoskeletal activity;other molecular function	Pf00373, Pf04382, Pf05902, Pf08736, Pf09379, Pf09380	2037	ENSG00000079819	EPB41L2	B4DHI8; E9PPD9; hsa:2037; O43491; Q5T4F0; Q68DV2	Neurexins and neuroligins	Splicing factor NOVA regulated synaptic proteins	2	2.318	1.461	0.63	0.0174464	0.29823	0.111315	1589.4	685.6	1087.9	9.77	25.39	8.21	557.6	558.2	1027.9	592.2	721	660.5	671.2	358.9	309.7	368.1	1128.5	1228.5	1027.9	1048.8	1380.2	1674.1	1589.4	961.8	685.6	597.7	High	High	High	High	High	High	High	High	High	High	1	Phospho [S58(99.8); S87(92.2); S715(100)]
High	IsMasterProtein	Q16666	Gamma-interferon-inducible protein 16 OS=Homo sapiens OX=9606 GN=IFI16 PE=1 SV=3	0	14.627	5	2	5	2	785	88.2	9.28	91	2	cell organization and biogenesis;protein metabolism;other metabolic processes;stress response;developmental processes;signal transduction;other biological processes	cytosol;nucleus	nucleic acid binding activity;other molecular function	Pf02758, Pf02760	3428	ENSG00000163565	IFI16	B4DJT8; H3BLV7; hsa:3428; Q16666; Q59GX0; Q5T3W7; Q5T3W8; Q5T3X0; Q5T3X1; Q5T3X2; Q8N9E5; Q8NEQ7; Q96AJ5; Q9UH78	IRF3-mediated induction of type I IFN		2	1.475	0.984	0.667	0.0338261	1	0.0248787	272	184.4	276.5	9.67	12.08	7.44	126.4	136.6	288.4	149.7	157.9	107.3	105.3	68.8	94.8	101.6	255.8	300.6	288.4	265.1	302.3	272	249.3	184.4	209.9	165	High	High	High	High	High	High	High	High	High	High	1	Phospho [S153(100)]
High	IsMasterProtein	P63104	14-3-3 protein zeta/delta OS=Homo sapiens OX=9606 GN=YWHAZ PE=1 SV=1	0	14.609	18	3	3	2	245	27.7	4.79	87	3	cell organization and biogenesis;protein metabolism;other metabolic processes;transport;developmental processes;signal transduction;other biological processes	cytosol;nucleus;other cell component	other molecular function	Pf00244	7534	ENSG00000164924	YWHAZ	A8K1N0; B7Z465; hsa:7534; P29213; P29312; P63104; Q32P43; Q5XJ08; Q6GPI2; Q6IN74; Q6NUR9; Q6P3U9; Q86V33	Translocation of SLC2A4 (GLUT4) to the plasma membrane; TP53 Regulates Metabolic Genes; RHO GTPases activate PKNs; Rap1 signalling; GP1b-IX-V activation signalling; Chk1/Chk2(Cds1) mediated inactivation of Cyclin B:Cdk1 complex; Negative regulation of NOTCH4 signaling; Interleukin-3, Interleukin-5 and GM-CSF signaling; Regulation of localization of FOXO transcription factors; Activation of BAD and translocation to mitochondria ; NOTCH4 Activation and Transmission of Signal to the Nucleus; Deactivation of the beta-catenin transactivating complex; KSRP (KHSRP) binds and destabilizes mRNA	Cell cycle; Prolactin signaling pathway; Pathogenic Escherichia coli infection; Myometrial relaxation and contraction pathways; Hepatitis B infection; GDNF signaling; Calcium regulation in cardiac cells; Sudden infant death syndrome (SIDS) susceptibility pathways	21	1.124	0.921	0.82	0.528636	0.975188	0.161901	346.7	308.4	376.3	1.58	9.62	7.43	191.3	150.5	391.1	206.5	181.1	133.8	147.7	128	139.3	174.5	387.2	331.2	391.1	365.7	346.7	339.1	349.8	343	308.4	283.3	High	High	High	High	High	High	High	High	High	High	1	Phospho [S45(100)]
High	IsMasterProtein	P12814	Alpha-actinin-1 OS=Homo sapiens OX=9606 GN=ACTN1 PE=1 SV=2	0	14.553	7	5	5	2	892	103	5.41	70	5	cell adhesion;cell organization and biogenesis;developmental processes;other biological processes	non-structural extracellular;plasma membrane;other membranes;cytosol;cytoskeleton;nucleus;other cell component	signal transduction activity or receptor binding;cytoskeletal activity;nucleic acid binding activity;other molecular function	Pf00307, Pf00435, Pf08726	87	ENSG00000072110	ACTN1	B3V8S3; B4DHH3; B7TY16; hsa:87; P12814; Q1HE25; Q9BTN1	RHOD GTPase cycle; RHOF GTPase cycle; Platelet degranulation ; RHOBTB2 GTPase cycle; Nephrin family interactions; Syndecan interactions; Regulation of cytoskeletal remodeling and cell spreading by IPP complex components	Arrhythmogenic right ventricular cardiomyopathy; Focal adhesion; Ebola virus infection in host; MFAP5 effect on permeability and motility of endothelial cells via cytoskeleton rearrangement; Regulation of actin cytoskeleton	12																																	High	High	High	High	High	High	High	High	High	High	1	Phospho [S91(100); S140(100)]
High	IsMasterProtein	P05455	Lupus La protein OS=Homo sapiens OX=9606 GN=SSB PE=1 SV=2	0	14.541	9	4	4	4	408	46.8	7.12	53	4	RNA metabolism OR transcription;other metabolic processes;transport;other biological processes	nucleus;other cell component	nucleic acid binding activity	Pf00076, Pf05383, Pf08777	6741	ENSG00000138385	SSB	hsa:6741; P05455; Q15367; Q53XJ4	RNA Polymerase III Abortive And Retractive Initiation; RNA Polymerase III Transcription Termination		2	0.586	0.701	1.197	0.156436	0.372903	0.971852	60.6	103.4	86.5	11.83	21.76	5.99	43.6	36.2	84.7	51.8	31.5	29.1	25.6	38.6	32.3	67.9	88.2	79.7	84.7	91.7	60.3	73.8	60.6	103.4	71.5	110.3	High	High	High	High	High	High	High	High	High	High	1	Phospho [S92(92.2); S366(100)]
High	IsMasterProtein	Q9H3N1	Thioredoxin-related transmembrane protein 1 OS=Homo sapiens OX=9606 GN=TMX1 PE=1 SV=1	0	14.434	11	4	4	4	280	31.8	4.98	90	4	stress response	other membranes;ER/Golgi	other molecular function	Pf00085	81542	ENSG00000139921	TMX1	B2R7A4; hsa:81542; Q8N487; Q8NBN5; Q9H3N1; Q9Y4T6			0	1.315	0.898	0.683	0.0780599	0.981573	0.0316434	251	190.8	279.5	10.43	8.61	7.97	118.9	129.9	273.3	162.1	146.7	90	106	77.2	86.2	107.2	240.6	285.9	273.3	287.1	280.8	228.1	251	206.9	190.8	174.1	High	High	High	High	High	High	High	High	High	High	1	Phospho [S247(100); S270(100)]
High	IsMasterProtein	P24593	Insulin-like growth factor-binding protein 5 OS=Homo sapiens OX=9606 GN=IGFBP5 PE=1 SV=1	0	14.318	9	2	10	2	272	30.6	8.21	37	2	cell cycle OR cell proliferation;developmental processes;signal transduction;other biological processes	non-structural extracellular;ER/Golgi	other molecular function	Pf00086, Pf00219	3488	ENSG00000115461	IGFBP5	hsa:3488; P24593; Q5U0A3	Regulation of Insulin-like Growth Factor (IGF) transport and uptake by Insulin-like Growth Factor Binding Proteins (IGFBPs); Post-translational protein phosphorylation	Vitamin D receptor pathway; Myometrial relaxation and contraction pathways; Factors and pathways affecting insulin-like growth factor (IGF1)-Akt signaling; Prostaglandin and leukotriene metabolism in senescence	6																																	High	High	High	High	High	High	High	High	High	High	1	Phospho [S116(99.9); S125(95.2)]
High	IsMasterProtein	Q13263	Transcription intermediary factor 1-beta OS=Homo sapiens OX=9606 GN=TRIM28 PE=1 SV=5	0	14.204	5	3	4	3	835	88.5	5.77	88	3	cell organization and biogenesis;protein metabolism;DNA metabolism;other metabolic processes;stress response;developmental processes;signal transduction;other biological processes	nucleus;other cell component	nucleic acid binding activity;kinase activity;other molecular function	Pf00628, Pf00643, Pf14634	10155	ENSG00000130726	TRIM28	hsa:10155; O00677; Q13263; Q7Z632; Q93040; Q96IM1	SUMOylation of transcription cofactors; HCMV Early Events; Generic Transcription Pathway	Corticotropin-releasing hormone signaling pathway; Mesodermal commitment pathway; ATM signaling in development and disease	6	1.495	0.942	0.63	0.117756	1	0.0697485	93.2	62.4	99	13.58	26	10.1	50.9	48.6	95.1	47.8	48.7	40.8	33.2	24.8	17.8	38.4	103	107	95.1	84.7	93.2	103.4	78.6	66.5	39.4	62.4	High	High	High	High	High	High	High	High	High	High	1	Acetyl [N-Term]; Phospho [S19(99.8); S473(100)]
High	IsMasterProtein	Q16778	Histone H2B type 2-E OS=Homo sapiens OX=9606 GN=H2BC21 PE=1 SV=3	0	14.19	33	5	6	1	126	13.9	10.32	56	5	cell organization and biogenesis;stress response;other biological processes	non-structural extracellular;cytosol;nucleus;other cell component	nucleic acid binding activity;other molecular function	Pf00125	8349	ENSG00000184678	H2BC21	A3KMC7; A8K110; hsa:8349; Q16778; Q4KMY1; Q5QNX0; Q9UE88	Oxidative Stress Induced Senescence; HCMV Early Events; Ub-specific processing proteases; Estrogen-dependent gene expression; HDACs deacetylate histones; Activation of anterior HOX genes in hindbrain development during early embryogenesis; B-WICH complex positively regulates rRNA expression; HCMV Late Events; Transcriptional regulation by small RNAs; Recruitment and ATM-mediated phosphorylation of repair and signaling proteins at DNA double strand breaks; Processing of DNA double-strand break ends; G2/M DNA damage checkpoint; Nonhomologous End-Joining (NHEJ); Amyloid fiber formation; Meiotic synapsis; RUNX1 regulates transcription of genes involved in differentiation of HSCs; Deposition of new CENPA-containing nucleosomes at the centromere; Formation of the beta-catenin:TCF transactivating complex; NoRC negatively regulates rRNA expression; Pre-NOTCH Transcription and Translation; Senescence-Associated Secretory Phenotype (SASP); RUNX1 regulates genes involved in megakaryocyte differentiation and platelet function; HATs acetylate histones; RNA Polymerase I Promoter Escape; Meiotic recombination; Inhibition of DNA recombination at telomere; Recognition and association of DNA glycosylase with site containing an affected purine; Recognition and association of DNA glycosylase with site containing an affected pyrimidine; Cleavage of the damaged pyrimidine ; Cleavage of the damaged purine; SIRT1 negatively regulates rRNA expression; PRC2 methylates histones and DNA; Assembly of the ORC complex at the origin of replication; Activated PKN1 stimulates transcription of AR (androgen receptor) regulated genes KLK2 and KLK3; Defective pyroptosis; Packaging Of Telomere Ends; Condensation of Prophase Chromosomes; DNA Damage/Telomere Stress Induced Senescence; ERCC6 (CSB) and EHMT2 (G9a) positively regulate rRNA expression; DNA methylation; RNA Polymerase I Promoter Opening; Transcriptional regulation of granulopoiesis		42	1	1.249	1.249	0.999999	0.981573	0.999996	42.5	42.5	34	99.77	28.2	51.46	31.8	8.2	34.6	18.9	22.2	10.1	72.2	17.4	19.2	16.1	64.4	18	34.6	33.5	42.5	25.6	171	46.6	42.5	26.1	High	High	High	High	High	High	High	High	High	High	1
High	IsMasterProtein	Q8TAQ2	SWI/SNF complex subunit SMARCC2 OS=Homo sapiens OX=9606 GN=SMARCC2 PE=1 SV=1	0	14.184	4	3	4	3	1214	132.8	5.69	84	3	cell organization and biogenesis;developmental processes;other biological processes	nucleus	other molecular function	Pf00249, Pf04433, Pf16495, Pf16496, Pf16498	6601	ENSG00000139613	SMARCC2	F8VTJ5; hsa:6601; Q59GV3; Q8TAQ2; Q92923; Q96E12; Q96GY4	RUNX1 interacts with co-factors whose precise effect on RUNX1 targets is not known; RMTs methylate histone arginines	Tumor suppressor activity of SMARCB1; Thermogenesis	4	1.109	1.009	0.909	0.442324	1	0.219182	344.6	310.6	341.6	6.56	7.24	7.27	173.7	173	332	183	180	139.2	131.4	102.2	140.3	192.2	351.5	380.7	332	324.1	344.6	352.8	311.2	273.9	310.6	312.1	High	High	High	High	High	High	High	High	High	High	1	Phospho [S283(99.6); S302(99.7); S304(88.7); S347(100)]
High	IsMasterProtein	Q9Y2X3	Nucleolar protein 58 OS=Homo sapiens OX=9606 GN=NOP58 PE=1 SV=1	0	14.048	5	3	4	3	529	59.5	8.92	50	3	RNA metabolism OR transcription;other metabolic processes;other biological processes	cytosol;nucleus;other cell component	nucleic acid binding activity;other molecular function	Pf01798, Pf08156	51602	ENSG00000055044	NOP58	hsa:51602; Q53SA4; Q6PK08; Q9P036; Q9UFN3; Q9Y2X3	SUMOylation of RNA binding proteins; rRNA modification in the nucleus and cytosol; Major pathway of rRNA processing in the nucleolus and cytosol		3	0.822	0.721	0.877	0.87893	0.308822	0.57724	474.7	577.3	658	23.4	22.08	7.39	295.7	284.9	696.9	389.9	270.7	187.3	136.3	215.4	175.7	368.2	598.4	627	696.9	690.5	518.2	474.7	322.8	577.3	389	597.9	High	High	High	High	High	High	High	High	High	High	1	Phospho [S514(100)]
High	IsMasterProtein	Q96T23	Remodeling and spacing factor 1 OS=Homo sapiens OX=9606 GN=RSF1 PE=1 SV=2	0	14.041	3	2	3	2	1441	163.7	5.01	93	2	cell organization and biogenesis;RNA metabolism OR transcription;other metabolic processes;other biological processes	nucleus	other molecular function	Pf00628, Pf15612	51773	ENSG00000048649	RSF1	hsa:51773; Q86X86; Q96T23; Q9H3L8; Q9NVZ8; Q9NYU0	Deposition of new CENPA-containing nucleosomes at the centromere		1	0.949	0.81	0.853	0.979017	0.302789	0.452261	50.5	53.3	62.4	17.34	8	19.19	29.4	25.6	65.5	47.9	26.4	20.6	15.8	20.8	21.5	32.8	59.5	56.3	65.5	84.8	50.5	52.2	37.4	55.7	47.6	53.3	High	High	High	High	High	High	High	High	High	High	1	Phospho [S622(100); S1345(100)]
High	IsMasterProtein	O60502	Protein O-GlcNAcase OS=Homo sapiens OX=9606 GN=OGA PE=1 SV=2	0	13.973	3	1	2	1	916	102.8	4.91	86	1	protein metabolism;other metabolic processes	cytosol;nucleus	other molecular function	Pf07555	10724	ENSG00000198408	OGA	B7WPB9; D3DR79; E9PGF9; hsa:10724; O60502; O75166; Q86WV0; Q8IV98; Q9BVA5; Q9HAR0			0	1.134	1.279	1.128	0.487824	0.110827	0.309411	157.5	138.8	123.1	9.28	11.68	3.75	61.5	55.3	116.4	71.8	77.7	70.2	66.5	51.8	57.7	98.8	124.5	121.7	116.4	127.2	148.7	177.9	157.5	138.8	127.7	160.4	High	High	High	High	High	High	High	High	High	High	1	Phospho [S364(100)]
High	IsMasterProtein	Q9UH99	SUN domain-containing protein 2 OS=Homo sapiens OX=9606 GN=SUN2 PE=1 SV=3	0	13.965	5	3	4	3	717	80.3	6.73	73	3	cell cycle OR cell proliferation;cell organization and biogenesis;transport;other biological processes	other membranes;nucleus;other cytoplasmic organelle	cytoskeletal activity;other molecular function	Pf07738, Pf18580	25777	ENSG00000100242	SUN2	B0QY62; hsa:25777; O75156; Q2NKN8; Q2T9F7; Q504T5; Q6B4H1; Q7Z3E3; Q9UH99	Meiotic synapsis		1	1.162	0.816	0.703	0.72408	0.340735	0.0646335	56.7	48.8	69.4	18.33	3.41	6.18	35.2	28.8	73	38.2	29.6	25.5	18.8	18.2	22.3	28.5	71.2	63.4	73	67.7	56.7	64.6	44.5	48.8	49.4	46.3	High	High	High	High	High	High	High	High	High	High	1	Phospho [S12(90.6); S38(99.7); S116(100)]
High	IsMasterProtein	Q8IVF2	Protein AHNAK2 OS=Homo sapiens OX=9606 GN=AHNAK2 PE=1 SV=2	0	13.956	3	7	7	7	5795	616.2	5.36	75	7	other biological processes	plasma membrane;other membranes;cytosol;nucleus;other cell component			113146	ENSG00000185567	AHNAK2	hsa:113146; Q5BKX7; Q7Z343; Q7Z358; Q7Z394; Q7Z3G0; Q86WQ6; Q8IVF2; Q8IYY1; Q8N3G4; Q96EX9			0	1.739	1.364	0.785	0.486057	0.829157	0.999996	196.7	113.1	144.2	20.86	5.36	30.65	38	79.5	144.2	81.4	105.2	77.6	57	45.9	51.1	68.7	76.9	175	144.2	144.2	201.4	196.7	135	123	113.1	111.6	High	High	High	High	High	High	High	High	High	High	1	Phospho [S260(100); S294(100); S923(100); S1088(100); S1418(100); S1583(100); S2243(100); S2408(100); S2573(100); S2738(100); S2903(100); S3068(100); S3233(100); S3398(100); S3893(100); S4058(100); S4388(100); S4553(100); S5542(99.9); T5770(100)]
High	IsMasterProtein	O43150	Arf-GAP with SH3 domain, ANK repeat and PH domain-containing protein 2 OS=Homo sapiens OX=9606 GN=ASAP2 PE=1 SV=3	0	13.938	2	1	2	1	1006	111.6	6.68	82	1	other biological processes	plasma membrane;other membranes;ER/Golgi	enzyme regulator activity;other molecular function	Pf00023, Pf00169, Pf01412, Pf14604, Pf16746	8853	ENSG00000151693	ASAP2	D6W4Y8; hsa:8853; O43150		Vitamin D receptor pathway	1	0.648	0.71	1.095	0.117756	0.509013	0.662275	186	287	262.2	11.58	2.44	20.03	85.1	121.2	257.7	158.3	107.3	73.4	68.7	107.1	127.2	182	172.2	266.7	257.7	280.4	205.4	186	162.7	287	281.6	295.5	High	High	High	High	High	High	High	High	High	High	1	Phospho [S701(100)]
High	IsMasterProtein	Q96KC8	DnaJ homolog subfamily C member 1 OS=Homo sapiens OX=9606 GN=DNAJC1 PE=1 SV=1	0	13.864	4	3	5	3	554	63.8	8.63	72	3	other biological processes	plasma membrane;other membranes;ER/Golgi;nucleus	nucleic acid binding activity;other molecular function	Pf00226, Pf00249	64215	ENSG00000136770	DNAJC1	B0YIZ8; hsa:64215; Q5VX89; Q96KC8; Q9H6B8			0	0.912	0.829	0.909	0.999999	1	0.707859	47.8	52.5	57.7	22.12	17.95	7.65	28.2	23.5	58.4	35.2	35.6	18.5	20.2	20.7	23.7	24	57.1	51.7	58.4	62.3	68.1	46.9	47.8	55.5	52.5	39	High	High	High	High	High	High	High	High	High	High	1	Phospho [S479(100); S480(100)]
High	IsMasterProtein	Q9H2P0	Activity-dependent neuroprotector homeobox protein OS=Homo sapiens OX=9606 GN=ADNP PE=1 SV=1	0	13.849	3	2	3	2	1102	123.5	7.34	48	2	cell organization and biogenesis;signal transduction;other biological processes	non-structural extracellular;nucleus;other cell component	cytoskeletal activity;nucleic acid binding activity;other molecular function	Pf00046, Pf19627	23394	ENSG00000101126	ADNP	E1P5Y2; hsa:23394; O94881; Q5BKU2; Q9H2P0; Q9UG34			0	1.245	1.195	0.96	0.999999	1	0.999996	161.2	129.5	134.9	25.85	16.06	25.97	38.5	60.7	152.3	76.9	84.2	68.1	43.3	37.1	58.5	83.8	77.9	133.6	152.3	136.2	161.2	172.6	102.5	99.4	129.5	136.1	High	High	High	High	High	High	High	High	High	High	1	Phospho [S921(91.5); S953(100); S955(100)]
High	IsMasterProtein	Q08945	FACT complex subunit SSRP1 OS=Homo sapiens OX=9606 GN=SSRP1 PE=1 SV=1	0	13.672	3	1	3	1	709	81	6.87	130	1	cell organization and biogenesis;DNA metabolism;other metabolic processes;stress response;other biological processes	nucleus	nucleic acid binding activity;other molecular function	Pf00505, Pf03531, Pf08512, Pf17292	6749	ENSG00000149136	SSRP1	hsa:6749; Q08945; Q5BJG8	Regulation of TP53 Activity through Phosphorylation; Formation of RNA Pol II elongation complex ; Formation of HIV elongation complex in the absence of HIV Tat; HIV elongation arrest and recovery; Pausing and recovery of HIV elongation; RNA Polymerase II Pre-transcription Events; TP53 Regulates Transcription of DNA Repair Genes; Formation of HIV-1 elongation complex containing HIV-1 Tat; Pausing and recovery of Tat-mediated HIV elongation; Tat-mediated HIV elongation arrest and recovery		12	1.517	0.945	0.623	0.140386	1	0.0800762	82.6	54.5	87.5	14.59	18.64	10.75	46.8	34	92.7	46.6	49	32.6	29.5	17.3	24.6	41.3	94.7	74.8	92.7	82.5	93.8	82.6	69.9	46.4	54.5	67.1	High	High	High	High	High	High	High	High	High	High	1	Phospho [S444(100)]
High	IsMasterProtein	P23588	Eukaryotic translation initiation factor 4B OS=Homo sapiens OX=9606 GN=EIF4B PE=1 SV=2	0	13.638	9	4	5	4	611	69.1	5.73	124	4	cell organization and biogenesis;protein metabolism;other metabolic processes;other biological processes	cytosol;translational apparatus	translation activity;nucleic acid binding activity	Pf00076	1975	ENSG00000063046	EIF4B	B4DS13; hsa:1975; P23588; Q4G0E3; Q53HQ2; Q6GPH5; Q6IB46; Q8WYK5	GTP hydrolysis and joining of the 60S ribosomal subunit; L13a-mediated translational silencing of Ceruloplasmin expression; Translation initiation complex formation; Ribosomal scanning and start codon recognition; Deadenylation of mRNA; mTORC1-mediated signalling	Translation factors; Focal adhesion: PI3K-Akt-mTOR-signaling pathway; PI3K-Akt signaling pathway; Translation inhibitors in chronically activated PDGFRA cells; Malignant pleural mesothelioma; Interferon type I signaling pathways	13	0.972	1.426	1.467	0.999999	0.590022	0.562425	33.6	34.6	23.6	18.94	17.66	29.87	11.4	15.8	24.1	9.6	21.9	11.4	14.2	14	11.9	21.3	23.1	34.8	24.1	17	41.9	28.9	33.6	37.5	26.3	34.6	High	High	High	High	High	High	High	High	High	High	1	Phospho [S207(99.8); S283(99.9); S442(99.9); S445(99.7); S597(100)]
High	IsMasterProtein	P67936	Tropomyosin alpha-4 chain OS=Homo sapiens OX=9606 GN=TPM4 PE=1 SV=3	0	13.606	23	6	6	4	248	28.5	4.69	60	6	cell organization and biogenesis;other biological processes	cytosol;cytoskeleton	cytoskeletal activity;other molecular function	Pf00261	7171	ENSG00000167460	TPM4	hsa:7171; P07226; P67936; Q15659; Q5U0D9; Q9BU85; Q9H8Q3; Q9UCS1; Q9UCS2; Q9UCS3; Q9UCS4	Smooth Muscle Contraction; Signaling by ALK fusions and activated point mutants; Striated Muscle Contraction; RHOV GTPase cycle	Striated muscle contraction pathway	5	0.921	0.891	0.967	0.999999	1	0.999996	71.8	77.9	80.5	24.54	26.85	28.36	37.4	24.8	110.3	48.4	37.5	23.1	40.1	34.5	35.2	32.6	75.7	54.6	110.3	85.7	71.8	58.5	95	92.5	77.9	52.9	High	High	High	High	High	High	High	High	High	High	1	Phospho [S6(100)]
High	IsMasterProtein	Q8N3X1	Formin-binding protein 4 OS=Homo sapiens OX=9606 GN=FNBP4 PE=1 SV=3	0	13.604	6	4	4	4	1017	110.2	4.74	64	4		nucleus		Pf00397	23360	ENSG00000109920; ENSG00000285182	FNBP4	hsa:23360; Q8N3X1; Q9H985; Q9NT81; Q9Y2L7			0	0.945	1.118	1.183	0.999999	0.850101	0.484259	125.6	132.8	112.3	16.7	6.36	15.96	67.7	42.4	108.7	65.5	65.6	62.2	48.6	48.9	60	90.5	137	93.3	108.7	116	125.6	157.6	115.1	131	132.8	147	High	High	High	High	High	High	High	High	High	High	1	Phospho [S116(100); S432(92.5); S499(100)]
High	IsMasterProtein	P18858	DNA ligase 1 OS=Homo sapiens OX=9606 GN=LIG1 PE=1 SV=1	0	13.548	4	3	3	3	919	101.7	5.62	90	3	cell cycle OR cell proliferation;DNA metabolism;other metabolic processes;stress response;other biological processes	mitochondrion;nucleus;other cell component	nucleic acid binding activity;other molecular function	Pf01068, Pf04675, Pf04679	3978	ENSG00000105486	LIG1	B2RAI8; B4DTU4; hsa:3978; P18858; Q2TB12; Q32P23	Gap-filling DNA repair synthesis and ligation in TC-NER; Early Phase of HIV Life Cycle; POLB-Dependent Long Patch Base Excision Repair; PCNA-Dependent Long Patch Base Excision Repair; Processive synthesis on the lagging strand; Gap-filling DNA repair synthesis and ligation in GG-NER; Processive synthesis on the C-strand of the telomere; Mismatch repair (MMR) directed by MSH2:MSH6 (MutSalpha); Mismatch repair (MMR) directed by MSH2:MSH3 (MutSbeta)	Base excision repair; Nucleotide excision repair; DNA repair pathways, full network; Nucleotide excision repair in xeroderma pigmentosum ; DNA mismatch repair	14	1.664	0.888	0.534	0.00178663	0.444179	0.000553174	68.7	41.3	77.3	6.44	8.34	4.62	36.7	36.8	80.2	42.1	38.4	27.1	27.3	15.4	16.1	25.5	74.3	81	80.2	74.6	73.5	68.7	64.6	41.3	35.6	41.4	High	High	High	High	High	High	High	High	High	High	1	Phospho [S66(100); S141(100)]
High	IsMasterProtein	P05388	60S acidic ribosomal protein P0 OS=Homo sapiens OX=9606 GN=RPLP0 PE=1 SV=1	0	13.415	10	3	5	3	317	34.3	5.97	97	3	cell organization and biogenesis;protein metabolism;other metabolic processes	cytosol;ER/Golgi;translational apparatus;nucleus;other cell component	nucleic acid binding activity;other molecular function	Pf00428, Pf00466, Pf17777	6175	ENSG00000089157	RPLP0	hsa:6175; P05388; Q3B7A4; Q9BVK4	Regulation of expression of SLITs and ROBOs; Nonsense Mediated Decay (NMD) enhanced by the Exon Junction Complex (EJC); L13a-mediated translational silencing of Ceruloplasmin expression; Formation of a pool of free 40S subunits; GTP hydrolysis and joining of the 60S ribosomal subunit; Gene and protein expression by JAK-STAT signaling after Interleukin-12 stimulation; Major pathway of rRNA processing in the nucleolus and cytosol; SRP-dependent cotranslational protein targeting to membrane; Viral mRNA Translation; Response of EIF2AK4 (GCN2) to amino acid deficiency; Peptide chain elongation; Selenocysteine synthesis; Eukaryotic Translation Termination; Nonsense Mediated Decay (NMD) independent of the Exon Junction Complex (EJC)	Cytoplasmic ribosomal proteins	15	1.005	1.03	1.025	0.999999	1	0.999996	112.2	111.6	108.9	19.76	4.31	8.97	55.1	56	106.3	56.4	58.6	40.1	62.1	42.9	50.4	65	111.5	123.2	106.3	99.9	112.2	101.6	147.1	115	111.6	105.5	High	High	High	High	High	High	High	High	High	High	1	Phospho [S307(100)]
High	IsMasterProtein	Q8NC51	Plasminogen activator inhibitor 1 RNA-binding protein OS=Homo sapiens OX=9606 GN=SERBP1 PE=1 SV=2	0	13.379	20	4	5	4	408	44.9	8.65	75	4	cell organization and biogenesis;other biological processes	cytosol;nucleus;other cell component	translation activity;nucleic acid binding activity;other molecular function	Pf04774, Pf16174	26135	ENSG00000142864	SERBP1	hsa:26135; Q5VU19; Q5VU20; Q5VU22; Q8NC51; Q8WUH0; Q96SE2; Q9BTY3; Q9BUM4; Q9Y367; Q9Y4S3		Apoptosis-related network due to altered Notch3 in ovarian cancer	1	0.629	0.763	1.213	0.0357983	0.139143	0.759475	501.5	797.1	657.3	17.63	8.67	9.92	381.8	294.6	618.5	376.2	262	205	156.2	301.1	310.6	490.9	772.7	648.4	618.5	666.3	501.5	519.6	369.9	806.9	687.6	797.1	High	High	High	High	High	High	High	High	High	High	1	Phospho [S203(89.7); S243(80.7); S330(89.4); S392(90.3)]
High	IsMasterProtein	Q9UPQ0	LIM and calponin homology domains-containing protein 1 OS=Homo sapiens OX=9606 GN=LIMCH1 PE=1 SV=4	0	13.377	7	7	8	7	1083	121.8	6.47	37	7	cell organization and biogenesis;other biological processes	cytoskeleton;other cell component	cytoskeletal activity;other molecular function	Pf00307, Pf00412, Pf15949	22998	ENSG00000064042	LIMCH1	A8MXC3; E9PHM7; hsa:22998; Q503B5; Q5CZB1; Q5CZB6; Q5H9S8; Q68E07; Q6PJ44; Q7Z3G5; Q8N3S9; Q8N6M2; Q9UPQ0			0	0.502	0.876	1.747	0.231707	1	0.434515	176.2	351.2	201	9.26	38.91	13.02	119.8	95.9	191.5	102.4	80.1	72.5	74.4	67.9	191.5	216.3	242.5	211.1	191.5	181.4	153.3	183.8	176.2	182	423.9	351.2	High	High	High	High	High	High	High	High	High	High	1	Phospho [T215(99.9); S217(100); S377(99.7); S718(100); S973(99.8)]
High	IsMasterProtein	Q14004	Cyclin-dependent kinase 13 OS=Homo sapiens OX=9606 GN=CDK13 PE=1 SV=2	0	13.316	4	4	5	4	1512	164.8	9.69	77	4	protein metabolism;RNA metabolism OR transcription;other metabolic processes;developmental processes;other biological processes	non-structural extracellular;cytosol;ER/Golgi;nucleus;other cell component	kinase activity;other molecular function	Pf00069	8621	ENSG00000065883	CDK13	hsa:8621; Q14004; Q53G78; Q6DKQ9; Q75MH4; Q75MH5; Q96JN4; Q9H4A0; Q9H4A1; Q9UDR4	Neutrophil degranulation; TP53 Regulates Transcription of DNA Repair Genes		2	0.838	0.809	0.965	0.243314	0.213386	0.999996	138.6	165.4	171.3	7.77	13.43	7.57	92.7	75.8	157.1	99.3	72.4	55.3	51.3	61.7	64.6	115.4	187.6	166.8	157.1	175.9	138.6	140.2	121.5	165.4	143	187.4	High	High	High	High	High	High	High	High	High	High	1	Phospho [S315(100); S317(100); S325(99.8); S383(99.5); S436(93.3); S439(98.9)]
High	IsMasterProtein	P62805	Histone H4 OS=Homo sapiens OX=9606 GN=H4C1 PE=1 SV=2	0	13.306	27	4	4	4	103	11.4	11.36	79	4	cell organization and biogenesis;RNA metabolism OR transcription;other metabolic processes;other biological processes	non-structural extracellular;nucleus;other cell component	nucleic acid binding activity;other molecular function	Pf15511	121504; 554313; 8294; 8359; 8360; 8361; 8362; 8363; 8364; 8365; 8366; 8367; 8368; 8370	ENSG00000158406; ENSG00000197061; ENSG00000197238; ENSG00000197837; ENSG00000270276; ENSG00000270882; ENSG00000273542; ENSG00000274618; ENSG00000275126; ENSG00000276180; ENSG00000276966; ENSG00000277157; ENSG00000278637; ENSG00000278705	H4-16; H4C1; H4C11; H4C12; H4C13; H4C14; H4C15; H4C2; H4C3; H4C4; H4C5; H4C6; H4C8; H4C9	A2VCL0; hsa:121504; hsa:554313; hsa:8294; hsa:8359; hsa:8360; hsa:8361; hsa:8362; hsa:8363; hsa:8364; hsa:8365; hsa:8366; hsa:8367; hsa:8368; hsa:8370; P02304; P02305; P62805; Q6DRA9; Q6FGB8; Q6NWP7	RUNX1 regulates transcription of genes involved in differentiation of HSCs; RMTs methylate histone arginines; Estrogen-dependent gene expression; SIRT1 negatively regulates rRNA expression; HDACs deacetylate histones; HDMs demethylate histones; Activated PKN1 stimulates transcription of AR (androgen receptor) regulated genes KLK2 and KLK3; Amyloid fiber formation; Meiotic synapsis; HCMV Late Events; HCMV Early Events; Transcriptional regulation by small RNAs; Deposition of new CENPA-containing nucleosomes at the centromere; B-WICH complex positively regulates rRNA expression; Recruitment and ATM-mediated phosphorylation of repair and signaling proteins at DNA double strand breaks; Formation of the beta-catenin:TCF transactivating complex; Oxidative Stress Induced Senescence; NoRC negatively regulates rRNA expression; Activation of anterior HOX genes in hindbrain development during early embryogenesis; Pre-NOTCH Transcription and Translation; Senescence-Associated Secretory Phenotype (SASP); RUNX1 regulates genes involved in megakaryocyte differentiation and platelet function; Processing of DNA double-strand break ends; G2/M DNA damage checkpoint; HATs acetylate histones; RNA Polymerase I Promoter Escape; Meiotic recombination; Inhibition of DNA recombination at telomere; Recognition and association of DNA glycosylase with site containing an affected purine; Recognition and association of DNA glycosylase with site containing an affected pyrimidine; Cleavage of the damaged pyrimidine ; Cleavage of the damaged purine; PRC2 methylates histones and DNA; Assembly of the ORC complex at the origin of replication; Defective pyroptosis; Packaging Of Telomere Ends; Condensation of Prophase Chromosomes; DNA Damage/Telomere Stress Induced Senescence; ERCC6 (CSB) and EHMT2 (G9a) positively regulate rRNA expression; DNA methylation; Nonhomologous End-Joining (NHEJ); RNA Polymerase I Promoter Opening; Transcriptional regulation of granulopoiesis; SUMOylation of chromatin organization proteins; PKMTs methylate histone lysines	Gastric cancer network 1; Histone modifications; 22q11.2 copy number variation syndrome; Male infertility; Type II interferon signaling	50	1.321	1.167	0.883	0.796036	1	0.999996	513.6	388.7	440.3	75.65	27.18	45.96	334.7	97.7	554.2	197.5	268.3	120.7	562.6	154.2	175.6	147.2	677.4	215	554.2	349.8	513.6	305.9	1332.2	413.2	388.7	239	High	High	High	High	High	High	High	High	High	High	1	Phospho [S48(100)]
High	IsMasterProtein	Q9Y4W2	Ribosomal biogenesis protein LAS1L OS=Homo sapiens OX=9606 GN=LAS1L PE=1 SV=2	0	13.291	5	2	3	2	734	83	4.73	95	2	RNA metabolism OR transcription;other metabolic processes	cytosol;nucleus;other cell component	other molecular function	Pf04031	81887	ENSG00000001497	LAS1L	A9X410; hsa:81887; Q5JXQ0; Q8TEN5; Q9H9V5; Q9Y4W2	Major pathway of rRNA processing in the nucleolus and cytosol		1	1.083	1.297	1.197	0.999999	0.391815	0.492728	108	99.7	83.3	7.55	7.17	15.81	39.4	32	102.2	49.1	50.4	42.6	47.2	37.2	41.3	65	79.7	70.4	102.2	87	96.5	108	111.8	99.7	91.4	105.5	High	High	High	High	High	High	High	High	High	High	1	Phospho [S560(100); S617(100)]
High	IsMasterProtein	Q8WVC0	RNA polymerase-associated protein LEO1 OS=Homo sapiens OX=9606 GN=LEO1 PE=1 SV=1	0	13.26	8	4	4	4	666	75.4	4.51	83	4	cell-cell signaling;protein metabolism;RNA metabolism OR transcription;other metabolic processes;developmental processes;signal transduction;other biological processes	cytoskeleton;nucleus	other molecular function	Pf04004	123169	ENSG00000166477	LEO1	hsa:123169; Q8WVC0; Q96N99	E3 ubiquitin ligases ubiquitinate target proteins; Formation of the beta-catenin:TCF transactivating complex; Formation of RNA Pol II elongation complex ; RNA Polymerase II Pre-transcription Events	Endoderm differentiation	6	0.937	0.736	0.786	0.999999	0.676679	0.425334	90.2	96.3	122.5	20.17	0.96	12.5	48.8	58.2	132	66.2	64.1	35.6	36.3	36.5	43.5	59.2	98.8	128.1	132	117.2	122.7	90.2	86	97.8	96.3	96.1	High	High	High	High	High	High	High	High	High	High	1	Phospho [S66(100); S630(95.4); S658(100)]
High	IsMasterProtein	P05387	60S acidic ribosomal protein P2 OS=Homo sapiens OX=9606 GN=RPLP2 PE=1 SV=1	0	13.255	29	3	7	3	115	11.7	4.54	115	3	protein metabolism;other metabolic processes	cytosol;translational apparatus	other molecular function	Pf00428	6181	ENSG00000177600	RPLP2	hsa:6181; P05387; Q6FG96	Regulation of expression of SLITs and ROBOs; L13a-mediated translational silencing of Ceruloplasmin expression; Formation of a pool of free 40S subunits; GTP hydrolysis and joining of the 60S ribosomal subunit; Major pathway of rRNA processing in the nucleolus and cytosol; Nonsense Mediated Decay (NMD) enhanced by the Exon Junction Complex (EJC); SRP-dependent cotranslational protein targeting to membrane; Viral mRNA Translation; Response of EIF2AK4 (GCN2) to amino acid deficiency; Peptide chain elongation; Selenocysteine synthesis; Eukaryotic Translation Termination; Nonsense Mediated Decay (NMD) independent of the Exon Junction Complex (EJC)	VEGFA-VEGFR2 signaling pathway; Cytoplasmic ribosomal proteins	15																																	High	High	High	High	High	High	High	High	High	High	1	Phospho [S102(100); S105(99.1)]
High	IsMasterProtein	Q5JSH3	WD repeat-containing protein 44 OS=Homo sapiens OX=9606 GN=WDR44 PE=1 SV=1	0	13.221	9	3	4	3	913	101.3	5.45	77	3		other membranes;cytosol;ER/Golgi;other cytoplasmic organelle;other cell component		Pf00400	54521	ENSG00000131725	WDR44	B4DSE9; F8W913; hsa:54521; Q0JS52; Q0JTF3; Q5JSH2; Q5JSH3; Q6ZSC1; Q7Z365; Q7Z3P6; Q8NAU8; Q8NHU5; Q9NUV4		Ectoderm differentiation	1	0.65	1.064	1.637	0.464865	1	0.270722	141.7	217.9	133.1	25.75	26.12	15.11	69.9	47.3	148.1	70.7	74	68.9	43.4	54	112.1	134.2	141.5	104.1	148.1	125.2	141.7	174.6	102.8	144.7	248.2	217.9	High	High	High	High	High	High	High	High	High	High	1	Acetyl [N-Term]; Phospho [T160(82.1); S403(100)]
High	IsMasterProtein	O60763	General vesicular transport factor p115 OS=Homo sapiens OX=9606 GN=USO1 PE=1 SV=2	0	13.207	4	3	3	3	962	107.8	4.91	132	3	cell organization and biogenesis;transport;signal transduction;other biological processes	other membranes;cytosol;cytoskeleton;ER/Golgi;nucleus;other cell component		Pf04869, Pf04871, Pf18770	8615	ENSG00000138768	USO1	B2RAQ0; hsa:8615; O60763; Q6PK63; Q86TB8; Q8N592	COPI-mediated anterograde transport; COPII-mediated vesicle transport; Golgi Cisternae Pericentriolar Stack Reorganization		3	0.776	1.011	1.303	0.117502	1	0.0774549	158.7	204.5	156.9	8.19	3.91	9.42	76.8	72	152.8	105	82.4	71.7	67	76.3	89.3	131.6	155.4	158.5	152.8	186	157.7	181.7	158.7	204.5	197.7	213.7	High	High	High	High	High	High	High	High	High	High	1	Phospho [S48(93.2); S942(100)]
High	IsMasterProtein	Q8N9T8	Protein KRI1 homolog OS=Homo sapiens OX=9606 GN=KRI1 PE=1 SV=3	0	13.179	5	2	2	2	703	82.5	5.14	73	2	RNA metabolism OR transcription;other metabolic processes	nucleus;other cell component		Pf05178, Pf12936	65095	ENSG00000129347	KRI1	hsa:65095; Q2M1R5; Q2M1R7; Q7L5J7; Q8N9T8; Q96G92; Q9BU50; Q9H6I1; Q9H978			0	1.057	1.099	1.04	0.999999	1	0.999996	205	194	186.5	2.84	5.15	11.65	85	83.7	188.9	126.6	107.1	77.7	87.9	72.4	84.3	127.2	172	184.2	188.9	224.2	205	196.9	208.1	194	186.6	206.5	High	High	High	High	High	High	High	High	High	High	1	Phospho [S136(100); S171(100)]
High	IsMasterProtein	P11021	Endoplasmic reticulum chaperone BiP OS=Homo sapiens OX=9606 GN=HSPA5 PE=1 SV=2	0	13.162	9	5	5	4	654	72.3	5.16	74	5	protein metabolism;other metabolic processes;stress response;transport;developmental processes;signal transduction;other biological processes	plasma membrane;other membranes;cytosol;mitochondrion;ER/Golgi;nucleus;other cell component	translation activity;other molecular function	Pf00012	3309	ENSG00000044574	HSPA5	B0QZ61; hsa:3309; P11021; Q2EF78; Q9NPF1; Q9UK02	Platelet degranulation ; Regulation of HSF1-mediated heat shock response; Antigen Presentation: Folding, assembly and peptide loading of class I MHC; IRE1alpha activates chaperones; PERK regulates gene expression; ATF6 (ATF6-alpha) activates chaperone genes	Parkin-ubiquitin proteasomal system pathway; Apoptosis-related network due to altered Notch3 in ovarian cancer; Photodynamic therapy-induced unfolded protein response; Prion disease pathway; Unfolded protein response; Orexin receptor pathway	13	0.706	0.982	1.391	0.819852	0.994876	0.313452	57.4	81.4	58.5	31.11	6	19.82	32.7	20.2	68.1	29.2	30	21.7	39.3	28.9	39.4	50.1	66.2	44.5	68.1	51.7	57.4	55	93.1	77.5	87.2	81.4	High	High	High	High	High	High	High	High	High	High	1	Phospho [T648(98.6)]
High	IsMasterProtein	P43243	Matrin-3 OS=Homo sapiens OX=9606 GN=MATR3 PE=1 SV=2	0	13.128	7	4	4	4	847	94.6	6.25	61	4	stress response;developmental processes;other biological processes	other membranes;nucleus	nucleic acid binding activity;other molecular function		9782	ENSG00000015479	MATR3	B7ZAV5; D3DQC3; hsa:9782; P43243; Q9UHW0; Q9UQ27			0	1.104	0.886	0.803	0.999999	1	0.859822	38.1	34.5	43	11.53	14.12	34.72	18.3	29.3	50	16.2	22.5	13.5	16.1	15.2	15.6	19	37	64.5	50	28.7	43.1	34.2	38.1	40.7	34.5	30.9	High	High	High	High	High	High	High	High	High	High	1	Phospho [S8(89.3); S195(99.9); S598(93.3); S766(100)]
High	IsMasterProtein	Q96ST2	Protein IWS1 homolog OS=Homo sapiens OX=9606 GN=IWS1 PE=1 SV=2	0	13.123	7	4	5	4	819	91.9	4.69	57	4	RNA metabolism OR transcription;other metabolic processes;transport;other biological processes	nucleus		Pf08711	55677	ENSG00000163166	IWS1	hsa:55677; Q2TB65; Q6P157; Q8N3E8; Q96MI7; Q96ST2; Q9NV97; Q9NWH8	Formation of RNA Pol II elongation complex ; RNA Polymerase II Pre-transcription Events		3	0.438	0.44	1.004	0.0599613	0.100737	0.999996	48.5	110.7	110.3	29.8	8.94	13.37	43.7	54.5	116.9	58.8	41	19	20.5	42.4	43.3	68.2	88.4	119.9	116.9	104.1	78.5	48.2	48.5	113.6	95.9	110.7	High	High	High	High	High	High	High	High	High	High	1	Phospho [S235(100); S237(100); S261(100); S263(100); S287(100); S289(100); S400(99.8)]
High	IsMasterProtein	Q5VZK9	F-actin-uncapping protein LRRC16A OS=Homo sapiens OX=9606 GN=CARMIL1 PE=1 SV=1	0	13.079	4	5	5	5	1371	151.5	7.85	39	5	cell organization and biogenesis;other metabolic processes;transport;other biological processes	plasma membrane;other membranes;cytosol;cytoskeleton;nucleus;other cytoplasmic organelle;other cell component	other molecular function	Pf13516, Pf16000, Pf17888	55604	ENSG00000079691	CARMIL1	B8X1J0; hsa:55604; Q5VZK9; Q6ZUH5; Q6ZW07; Q9NXU7	Factors involved in megakaryocyte development and platelet production		1	0.65	0.913	1.406	0.0411961	0.721061	0.129646	102.2	157.3	111.9	21.57	6.91	7.74	63.4	51.2	111.2	61.3	53.4	46.2	31.8	65.8	70.6	96.9	128.3	112.7	111.2	108.6	102.2	117.1	75.3	176.3	156.3	157.3	High	High	High	High	High	High	High	High	High	High	1	Phospho [S1331(100); S1360(99.9)]
High	IsMasterProtein	Q5T1M5	FK506-binding protein 15 OS=Homo sapiens OX=9606 GN=FKBP15 PE=1 SV=2	0	13.075	3	2	5	2	1219	133.5	5.2	63	2	transport	other membranes;cytoskeleton;other cytoplasmic organelle;other cell component	cytoskeletal activity;other molecular function	Pf00254	23307	ENSG00000119321	FKBP15	hsa:23307; Q05DK8; Q5T1M2; Q5T1M5; Q6DD85; Q9Y4D0		TYROBP causal network in microglia	1	0.896	0.803	0.897	0.999999	0.424417	0.426397	54.7	61.1	68.2	4.24	13.24	22.88	29.2	44.3	69.2	37.9	28.7	21.6	21.5	22.8	21.8	37.9	59.1	97.5	69.2	67.1	54.9	54.7	50.9	61.1	48.3	61.5	High	High	High	High	High	High	High	High	High	High	1	Phospho [S1164(91)]
High	IsMasterProtein	P31946	14-3-3 protein beta/alpha OS=Homo sapiens OX=9606 GN=YWHAB PE=1 SV=3	0	13.023	17	3	3	2	246	28.1	4.83	93	3	transport;signal transduction;other biological processes	other membranes;cytosol;other cytoplasmic organelle;other cell component	enzyme regulator activity;other molecular function	Pf00244	7529	ENSG00000166913	YWHAB	A8K9K2; E1P616; hsa:7529; P31946	Translocation of SLC2A4 (GLUT4) to the plasma membrane; mTORC1-mediated signalling; TP53 Regulates Metabolic Genes; RHO GTPases activate PKNs; Rap1 signalling; Signaling by Hippo; Signaling by BRAF and RAF1 fusions; RAF activation; SHOC2 M1731 mutant abolishes MRAS complex function; Gain-of-function MRAS complexes activate RAF signaling; Signaling by moderate kinase activity BRAF mutants; Paradoxical activation of RAF signaling by kinase inactive BRAF; Signaling downstream of RAS mutants; Signaling by RAF1 mutants; MAP2K and MAPK activation; Negative regulation of MAPK pathway; Signaling by high-kinase activity BRAF mutants; Chk1/Chk2(Cds1) mediated inactivation of Cyclin B:Cdk1 complex; Frs2-mediated activation; Regulation of localization of FOXO transcription factors; ARMS-mediated activation; Activation of BAD and translocation to mitochondria ; Tristetraprolin (TTP, ZFP36) binds and destabilizes mRNA; Butyrate Response Factor 1 (BRF1) binds and destabilizes mRNA	Cell cycle; IL-3 signaling pathway; Myometrial relaxation and contraction pathways; Hepatitis B infection; Calcium regulation in cardiac cells; Sudden infant death syndrome (SIDS) susceptibility pathways	31	1.173	1	0.852	0.141279	1	0.116878	537.8	458.5	538.1	3.69	7.9	1.61	263.9	238.8	542.1	307.6	289.9	212.2	217.7	192.7	207.1	274.9	534.1	525.6	542.1	544.8	554.9	537.8	515.5	516.4	458.5	446.4	High	High	High	High	High	High	High	High	High	High	1	Phospho [S47(100)]
High	IsMasterProtein	Q8WXI9	Transcriptional repressor p66-beta OS=Homo sapiens OX=9606 GN=GATAD2B PE=1 SV=1	0	13.015	4	2	4	2	593	65.2	9.7	94	2	cell organization and biogenesis;protein metabolism;other metabolic processes;other biological processes	nucleus;other cell component	nucleic acid binding activity;other molecular function	Pf00320, Pf16563	57459	ENSG00000143614; ENSG00000261992	GATAD2B	D3DUZ2; hsa:57459; Q5VUR2; Q7LG68; Q8WXI9; Q9ULS0	Regulation of PTEN gene transcription; Potential therapeutics for SARS; HDACs deacetylate histones; ERCC6 (CSB) and EHMT2 (G9a) positively regulate rRNA expression; RNA Polymerase I Transcription Initiation; Regulation of TP53 Activity through Acetylation		6	0.883	0.931	1.055	0.999999	1	0.893092	108.7	123.1	116.7	15.91	5.8	8.44	60.3	50.7	107.1	72.8	55.8	55.4	45.9	50.3	54.8	75.8	122	111.6	107.1	128.9	106.8	140.4	108.7	134.8	121.3	123.1	High	High	High	High	High	High	High	High	High	High	1	Phospho [T120(100); S122(100); S129(100); S135(92.8)]
High	IsMasterProtein	Q05655	Protein kinase C delta type OS=Homo sapiens OX=9606 GN=PRKCD PE=1 SV=2	0	12.993	4	3	6	3	676	77.5	7.75	75	3	cell cycle OR cell proliferation;cell organization and biogenesis;protein metabolism;other metabolic processes;stress response;transport;signal transduction;other biological processes	non-structural extracellular;plasma membrane;other membranes;cytosol;mitochondrion;ER/Golgi;nucleus;other cytoplasmic organelle;other cell component	enzyme regulator activity;kinase activity;other molecular function	Pf00069, Pf00130, Pf00433	5580	ENSG00000163932	PRKCD	B0KZ81; B2R834; hsa:5580; Q05655; Q15144; Q86XJ6	CLEC7A (Dectin-1) signaling; ROS sensing by NFE2L2; Neutrophil degranulation; Interferon gamma signaling; G alpha (z) signalling events; SHC1 events in ERBB2 signaling; HuR (ELAVL1) binds and stabilizes mRNA; VEGFR2 mediated cell proliferation; RHO GTPases Activate NADPH Oxidases; Calmodulin induced events; Apoptotic cleavage of cellular proteins; Role of phospholipids in phagocytosis; DAG and IP3 signaling; Effects of PIP2 hydrolysis	Type II diabetes mellitus; Glioblastoma signaling pathways; B cell receptor signaling pathway; AGE/RAGE pathway; Corticotropin-releasing hormone signaling pathway; Oncostatin M signaling pathway; Brain-derived neurotrophic factor (BDNF) signaling pathway; Alpha 6 beta 4 signaling pathway; Myometrial relaxation and contraction pathways; G protein signaling pathways; IL6 signaling pathway; MAPK signaling pathway; VEGFA-VEGFR2 signaling pathway; Chemokine signaling pathway; Wnt signaling pathway and pluripotency; Pancreatic adenocarcinoma pathway; Non-genomic actions of 1,25 dihydroxyvitamin D3; EGF/EGFR signaling pathway; Hippo signaling regulation pathways; Translation inhibitors in chronically activated PDGFRA cells; Gastrin signaling pathway; IL-18 signaling pathway; Osteoblast differentiation and related diseases; Insulin signaling; Kisspeptin/kisspeptin receptor system in the ovary; Galanin receptor pathway; CCL18 signaling pathway; Calcium regulation in cardiac cells; Type II interferon signaling; T-cell receptor signaling pathway	44	0.564	0.726	1.287	0.0163953	0.237428	0.132798	228.1	404.1	314	15.74	10.49	7.82	154.8	143	277.1	189.4	144.4	90	85.9	150.8	170	284.2	313.3	314.7	277.1	335.4	276.4	228.1	203.4	404.1	376.3	461.5	High	High	High	High	High	High	High	High	High	High	1	Phospho [S304(99.9); S645(88.6)]
High	IsMasterProtein	O95292	Vesicle-associated membrane protein-associated protein B/C OS=Homo sapiens OX=9606 GN=VAPB PE=1 SV=3	0	12.965	5	2	4	2	243	27.2	7.3	59	2	cell organization and biogenesis;stress response;transport;signal transduction;other biological processes	plasma membrane;other membranes;ER/Golgi;other cell component	cytoskeletal activity;other molecular function	Pf00635	9217	ENSG00000124164	VAPB	A2A2F2; hsa:9217; O95292; O95293; Q9P0H0	RHOC GTPase cycle; RHOA GTPase cycle; RHOG GTPase cycle; RAC2 GTPase cycle; RHOD GTPase cycle; Sphingolipid de novo biosynthesis	Ciliary landscape	7	0.653	0.816	1.251	0.0604277	0.625129	0.257801	178	272.8	218.1	2.8	0.74	18.69	83.1	117.5	199.3	134.8	93	71.7	72.6	101.8	123	170	168.2	258.6	199.3	238.7	178	181.7	171.9	272.8	272.3	276	High	High	High	High	High	High	High	High	High	High	1	Phospho [S158(87.6)]
High	IsMasterProtein	Q9Y4H2	Insulin receptor substrate 2 OS=Homo sapiens OX=9606 GN=IRS2 PE=1 SV=2	0	12.899	3	4	5	4	1338	137.2	8.65	76	4	other metabolic processes;developmental processes;signal transduction;other biological processes	plasma membrane;other membranes;cytosol;other cell component	signal transduction activity or receptor binding;other molecular function	Pf00169, Pf02174	8660	ENSG00000185950	IRS2	hsa:8660; Q96RR2; Q9BZG0; Q9Y4H2; Q9Y6I5	PIP3 activates AKT signaling; Constitutive Signaling by Aberrant PI3K in Cancer; PI5P, PP2A and IER3 Regulate PI3K/AKT Signaling; RAF/MAP kinase cascade; Erythropoietin activates Phosphoinositide-3-kinase (PI3K); Growth hormone receptor signaling; Erythropoietin activates Phospholipase C gamma (PLCG); Erythropoietin activates STAT5; Erythropoietin activates RAS; Signal attenuation; RET signaling; Interleukin-7 signaling; SOS-mediated signalling; PI3K Cascade; PI3K/AKT activation; Signaling by Leptin; IRS activation	Prolactin signaling pathway; Alzheimer's disease and miRNA effects; Adipogenesis; Brain-derived neurotrophic factor (BDNF) signaling pathway; Alpha 6 beta 4 signaling pathway; Farnesoid X receptor pathway; Nuclear receptors meta-pathway; Transcription factor regulation in adipogenesis; Angiopoietin-like protein 8 regulatory pathway; Focal adhesion: PI3K-Akt-mTOR-signaling pathway; Leptin-insulin signaling overlap; IL-4 signaling pathway; Nonalcoholic fatty liver disease; Insulin signaling; FOXA2 pathway; Alzheimer's disease; EPO receptor signaling; Interferon type I signaling pathways	38	1.015	1.772	1.746	0.999999	0.0919614	0.028364	56.4	55.5	31.8	8.94	19.63	17.19	16.6	10.4	30.1	19.3	25.7	23.1	23.8	18.5	32.5	34.2	33.6	22.9	30.1	34.2	49.2	58.5	56.4	49.6	71.9	55.5	High	High	High	High	High	High	High	High	High	High	1	Phospho [S577(93.2); S915(100); T1102(88.3); S1176(100)]
High	IsMasterProtein	Q9H4L5	Oxysterol-binding protein-related protein 3 OS=Homo sapiens OX=9606 GN=OSBPL3 PE=1 SV=1	0	12.804	4	3	4	3	887	101.2	6.87	73	3	other metabolic processes;transport	plasma membrane;other membranes;cytosol;ER/Golgi;nucleus;other cell component	transporter activity;other molecular function	Pf01237, Pf15409	26031	ENSG00000070882	OSBPL3	A4D167; A4D168; A4D169; A4D170; A4D171; A4D172; B8ZZ79; B8ZZP0; hsa:26031; O14591; O43357; O43358; Q8N702; Q8N703; Q8N704; Q8NFH0; Q8NFH1; Q8NI12; Q8NI13; Q9BZF4; Q9H4L5; Q9UED6	Synthesis of bile acids and bile salts	Orexin receptor pathway	2	0.68	0.815	1.199	0.0431101	0.330203	0.340207	155.1	228.1	190.3	11.11	7.91	11.09	110.2	78.1	194.2	105.3	81	68.8	59	92.9	96.1	140.5	223	171.9	194.2	186.5	155.1	174.4	139.7	249	212.7	228.1	High	High	High	High	High	High	High	High	High	High	1	Phospho [S34(100); S437(93.7)]
High	IsMasterProtein	Q5VZL5	Zinc finger MYM-type protein 4 OS=Homo sapiens OX=9606 GN=ZMYM4 PE=1 SV=1	0	12.757	2	3	3	3	1548	172.7	6.84	47	3	cell organization and biogenesis;developmental processes;other biological processes		nucleic acid binding activity;other molecular function	Pf06467, Pf12012	9202	ENSG00000146463	ZMYM4	A0JP19; A0JP20; hsa:9202; O43308; Q5T5E1; Q5T5E2; Q5VZL5; Q7L3Q4			0	1.028	0.825	0.803	0.999999	1	0.653872	114.1	110.9	138.2	23.02	11.58	10.26	56.2	63.9	135.8	81.5	80.9	45	42.4	47	45.2	68.3	113.7	140.6	135.8	144.3	154.9	114.1	100.4	126	100.1	110.9	High	High	High	High	High	High	High	High	High	High	1	Phospho [T107(100); S110(100); S122(100)]
High	IsMasterProtein	Q86V48	Leucine zipper protein 1 OS=Homo sapiens OX=9606 GN=LUZP1 PE=1 SV=2	0	12.743	5	4	5	4	1076	120.2	8.5	61	4	developmental processes	nucleus			7798	ENSG00000169641	LUZP1	hsa:7798; Q5TH93; Q86V48; Q8N4X3; Q8TEH1		Orexin receptor pathway	1	0.889	0.92	1.035	0.434059	0.831715	0.98563	136.5	153.6	148.4	11.32	4.89	4.75	74.7	66.2	136.5	85.4	71.3	58.9	50.2	57.3	65.1	97.8	151.2	145.7	136.5	151.2	136.5	149.3	118.9	153.6	144.1	158.8	High	High	High	High	High	High	High	High	High	High	1	Phospho [S440(99.6); T441(84); S659(100); S905(100); T938(99.5)]
High	IsMasterProtein	Q03135	Caveolin-1 OS=Homo sapiens OX=9606 GN=CAV1 PE=1 SV=4	0	12.715	26	7	9	7	178	20.5	6.02	60	7	cell-cell signaling;cell organization and biogenesis;other metabolic processes;stress response;transport;developmental processes;signal transduction;other biological processes	plasma membrane;other membranes;ER/Golgi;other cytoplasmic organelle;other cell component	signal transduction activity or receptor binding;enzyme regulator activity;other molecular function	Pf01146	857	ENSG00000105974	CAV1	hsa:857; Q03135; Q9UGP1; Q9UNG1; Q9UQH6	RHOC GTPase cycle; RHOA GTPase cycle; RAC1 GTPase cycle; RHOB GTPase cycle; CDC42 GTPase cycle; RHOG GTPase cycle; RAC2 GTPase cycle; RAC3 GTPase cycle; RHOD GTPase cycle; RHOJ GTPase cycle; Disassembly of the destruction complex and recruitment of AXIN to the membrane; Extra-nuclear estrogen signaling; VEGFR2 mediated vascular permeability; eNOS activation; Basigin interactions; RHOF GTPase cycle; RHOH GTPase cycle; RND2 GTPase cycle; RND3 GTPase cycle; RND1 GTPase cycle; RHOQ GTPase cycle; Triglyceride catabolism; NOSTRIN mediated eNOS trafficking; FOXO-mediated transcription of cell cycle genes	Androgen receptor signaling pathway; Integrin-mediated cell adhesion; Mammary gland development pathway - Pregnancy and lactation (Stage 3 of 4); Focal adhesion; TGF-beta signaling pathway; VEGFA-VEGFR2 signaling pathway; Ebola virus infection in host; Acute viral myocarditis; EGF/EGFR signaling pathway; Congenital generalized lipodystrophy (CGL)	34	0.673	0.944	1.404	0.422929	1	0.253069	728.4	1082.8	771.2	27.42	9.26	10.46	415.9	321.1	841.6	393.7	380.5	260.5	456.4	430.6	489.1	590.6	841.7	706.7	841.6	697.3	728.4	660.3	1080.7	1154	1082.8	959	High	High	High	High	High	High	High	High	High	High	1	Phospho [S37(100); Y42(88.7)]
High	IsMasterProtein	Q63HR2	Tensin-2 OS=Homo sapiens OX=9606 GN=TNS2 PE=1 SV=2	0	12.687	5	5	5	5	1409	152.5	8.35	62	5	protein metabolism;other metabolic processes;developmental processes;signal transduction;other biological processes	plasma membrane;other membranes;other cell component	other molecular function	Pf00017, Pf08416, Pf10409	23371	ENSG00000111077	TNS2	A2VDF2; A2VDF3; A2VDI8; A5PKY4; hsa:23371; Q2NL80; Q63HR2; Q76MW6; Q7Z5T9; Q8NFF9; Q8NFG0; Q96P25; Q9NT29; Q9UPS7			0	1.656	1.111	0.671	0.0737765	1	0.138265	97.1	58.6	87.4	12.04	7.1	20.11	41.2	48.8	65.4	51.7	50.7	41.9	35.2	20	27.9	36.1	83.4	107.4	65.4	91.6	97.1	106.2	83.4	53.6	61.8	58.6	High	High	High	High	High	High	High	High	High	High	1	Phospho [S120(100); S637(99.9); S825(100); S832(99.2)]
High	IsMasterProtein	Q8IWW6	Rho GTPase-activating protein 12 OS=Homo sapiens OX=9606 GN=ARHGAP12 PE=1 SV=1	0	12.657	5	2	3	2	846	96.2	7.61	77	2	cell organization and biogenesis;transport;signal transduction;other biological processes	plasma membrane;other cell component	enzyme regulator activity	Pf00169, Pf00620, Pf14604, Pf16618	94134	ENSG00000165322	ARHGAP12	B1ANY0; B1ANY1; B1ANY2; hsa:94134; Q504X1; Q86UB3; Q8IWW6; Q8IWW7; Q8N3L1; Q9NT76	RAC1 GTPase cycle; RHOD GTPase cycle; RHOF GTPase cycle; RHOV GTPase cycle		4	0.872	1.615	1.853	0.941799	1	0.503863	23.5	27	14.6	43.45	34.85	29.98	5.2	5.8	20.9	9.4	12.3	10.2	4.2	6.3	12.2	21.7	10.5	12.8	20.9	16.6	23.5	25.9	9.9	16.9	27	35.2	High	High	High	High	High	High	High	High	High	High	1	Phospho [S213(100); S215(100); T231(88.9); S240(98.4)]
High	IsMasterProtein	Q03701	CCAAT/enhancer-binding protein zeta OS=Homo sapiens OX=9606 GN=CEBPZ PE=1 SV=3	0	12.652	2	1	3	1	1054	120.9	5.94	85	1	other biological processes	nucleus	other molecular function	Pf03914	10153	ENSG00000115816	CEBPZ	hsa:10153; Q03701; Q8NE75		Gastric cancer network 2	1	0.598	0.62	1.038	0.0435686	0.123329	0.95685	19.7	33	31.8	18.96	11.57	15.32	15.8	11	31.6	20	10.3	8.3	6.1	14.2	14.9	18.7	32	24.2	31.6	35.4	19.7	21	14.4	38.1	33	30.4	High	High	High	High	High	High	High	High	High	High	1	Phospho [S629(100)]
High	IsMasterProtein	O15085	Rho guanine nucleotide exchange factor 11 OS=Homo sapiens OX=9606 GN=ARHGEF11 PE=1 SV=1	0	12.63	3	4	6	4	1522	167.6	5.5	72	4	cell organization and biogenesis;signal transduction;other biological processes	other membranes;cytosol;other cell component	signal transduction activity or receptor binding;enzyme regulator activity	Pf00595, Pf00621, Pf09128, Pf17838	9826	ENSG00000132694	ARHGEF11	D3DVD0; hsa:9826; O15085; Q5VY40; Q6PFW2	RHOC GTPase cycle; RHOA GTPase cycle; RAC1 GTPase cycle; RHOB GTPase cycle; CDC42 GTPase cycle; NRAGE signals death through JNK; G alpha (12/13) signalling events; Sema4D induced cell migration and growth-cone collapse		8	0.605	0.817	1.351	0.21043	1	0.267072	26.6	44	32.6	28.33	11.2	12.26	17.2	12.9	37.2	17.2	13.9	16.4	10.9	15.5	23.2	27.1	34.8	28.4	37.2	30.5	26.6	41.6	25.8	41.5	51.4	44	High	High	High	High	High	High	High	High	High	High	1	Phospho [S663(100); T668(100); S1295(93.8); S1457(98.5); S1458(76.6)]
High	IsMasterProtein	P40818	Ubiquitin carboxyl-terminal hydrolase 8 OS=Homo sapiens OX=9606 GN=USP8 PE=1 SV=1	0	12.607	2	3	7	3	1118	127.4	8.51	61	3	cell cycle OR cell proliferation;cell organization and biogenesis;protein metabolism;other metabolic processes;signal transduction;other biological processes	plasma membrane;other membranes;cytosol;nucleus;other cytoplasmic organelle;other cell component	other molecular function	Pf00443, Pf00581, Pf08969	9101	ENSG00000138592	USP8	B4DKA8; hsa:9101; P40818; Q2TB31; Q7Z3U2; Q86VA0; Q8IWI7	Ub-specific processing proteases; Downregulation of ERBB2:ERBB3 signaling; Negative regulation of MET activity; Regulation of FZD by ubiquitination	EGF/EGFR signaling pathway; Male infertility	6	0.951	0.758	0.797	0.999999	0.0459997	0.0237081	428.2	450.2	564.9	5.55	3.8	6.49	288.3	272.4	518.4	308.8	223.7	179.3	171.8	168	191.3	279.9	583.5	599.5	518.4	546.9	428.2	454.4	406.8	450.2	423.5	454.5	High	High	High	High	High	High	High	High	High	High	1	Phospho [S718(94.8)]
High	IsMasterProtein	Q8WW12	PEST proteolytic signal-containing nuclear protein OS=Homo sapiens OX=9606 GN=PCNP PE=1 SV=2	0	12.585	21	2	3	2	178	18.9	7.49	71	2	cell cycle OR cell proliferation;protein metabolism;other metabolic processes	nucleus		Pf15473	57092	ENSG00000081154	PCNP	B2RBE7; D3DN52; hsa:57092; Q53GF3; Q6AI44; Q8WW12; Q96CU3; Q9NS81			0	0.952	1.016	1.068	0.999999	0.981573	0.999996	397.8	418.1	391.4	15.89	10.42	5.69	202.4	179.3	388.2	201.7	196.2	198.1	168	156	159.4	265.2	409.6	394.6	388.2	357.2	375.6	502.1	397.8	418.1	352.9	430.6	High	High	High	High	High	High	High	High	High	High	1	Phospho [S119(100); S147(100)]
High	IsMasterProtein	O75420	GRB10-interacting GYF protein 1 OS=Homo sapiens OX=9606 GN=GIGYF1 PE=1 SV=2	0	12.571	3	2	2	2	1035	114.5	5.39	68	2	signal transduction	cytosol;other cell component		Pf02213		ENSG00000146830	GIGYF1	O75420; Q6Y7W7; Q8WZ38			0	0.792	0.731	0.923	0.434059	0.145931	0.543235	37.8	47.7	51.7	13.45	12.13	8.14	24.6	26.9	53.1	28.4	22.8	14.9	14.1	17.8	18	31.2	49.8	59.2	53.1	50.3	43.6	37.8	33.4	47.7	39.8	50.7	High	High	High	High	High	High	High	High	High	High	1	Phospho [S406(100); S638(88.7)]
High	IsMasterProtein	P37802	Transgelin-2 OS=Homo sapiens OX=9606 GN=TAGLN2 PE=1 SV=3	0	12.55	13	2	3	2	199	22.4	8.25	99	2	other biological processes	non-structural extracellular;cytosol;cytoskeleton		Pf00307, Pf00402	8407	ENSG00000158710	TAGLN2	E9KL39; hsa:8407; P37802; Q5JRQ6; Q5JRQ7; Q6FGI1; Q9BUH5; Q9H4P0	Platelet degranulation		1	1.758	1.926	1.096	0.0213238	0.0219514	0.454304	88.7	50.5	46.1	1.11	10.15	14.71	18.1	22.3	51.5	24.4	46.8	35	37	22	22.8	30.2	36.6	49.1	51.5	43.2	89.6	88.7	87.6	59	50.5	49	High	High	High	High	High	High	High	High	High	High	1	Phospho [S163(100); S185(100)]
High	IsMasterProtein	P22314	Ubiquitin-like modifier-activating enzyme 1 OS=Homo sapiens OX=9606 GN=UBA1 PE=1 SV=3	0	12.537	2	2	4	2	1058	117.8	5.76	99	2	protein metabolism;other metabolic processes;stress response	cytosol;mitochondrion;nucleus;other cell component	other molecular function	Pf00899, Pf09358, Pf10585, Pf16190, Pf16191	7317	ENSG00000130985	UBA1	hsa:7317; P22314; Q5JRR8; Q96E13	Synthesis of active ubiquitin: roles of E1 and E2 enzymes; Antigen processing: Ubiquitination & Proteasome degradation	Proteasome degradation; Parkin-ubiquitin proteasomal system pathway; Parkinson's disease pathway	5	1.019	1.114	1.093	0.999999	1	0.994886	28.7	28.1	25.7	10.85	9.91	21.43	12.2	9.6	26.8	19.6	12.9	12.1	12.1	11.9	12.7	16.2	24.7	21.1	26.8	34.7	24.7	30.7	28.7	31.9	28.1	26.3	High	High	High	High	High	High	High	High	High	High	1	Phospho [S810(100); S816(99.8); S820(89.4)]
High	IsMasterProtein	Q14315	Filamin-C OS=Homo sapiens OX=9606 GN=FLNC PE=1 SV=3	0	12.485	2	5	7	2	2725	290.8	5.97	97	5	cell organization and biogenesis	plasma membrane;other membranes;cytosol;cytoskeleton;other cell component	cytoskeletal activity;other molecular function	Pf00307, Pf00630	2318	ENSG00000128591	FLNC	B2ZZ88; hsa:2318; O95303; Q07985; Q14315; Q9NS12; Q9NYE5; Q9UMR8; Q9Y503	Cell-extracellular matrix interactions	Focal adhesion; MAPK signaling pathway; Ebola virus infection in host	4	0.403	1.01	2.51	0.0273835	1	0.0180453	186.3	462.8	184.4	13.03	28.81	11.57	99.8	89.6	172.4	88.8	87.3	73.5	91.3	116.7	257.5	285	202	197.2	172.4	157.3	167.1	186.3	216.2	312.7	570	462.8	High	High	High	High	High	High	High	High	High	High	1	Phospho [S2236(93.8); S2623(94.4)]
High	IsMasterProtein	P31749	RAC-alpha serine/threonine-protein kinase OS=Homo sapiens OX=9606 GN=AKT1 PE=1 SV=2	0	12.47	4	1	2	1	480	55.7	6.07	66	1	cell-cell signaling;cell cycle OR cell proliferation;cell organization and biogenesis;protein metabolism;other metabolic processes;stress response;transport;developmental processes;signal transduction;other biological processes	plasma membrane;other membranes;cytosol;cytoskeleton;mitochondrion;nucleus;other cell component	enzyme regulator activity;kinase activity;other molecular function	Pf00069, Pf00169, Pf00433	207	ENSG00000142208	AKT1	B2RAM5; B7Z5R1; hsa:207; P31749; Q9BWB6	Regulation of PTEN stability and activity; Negative regulation of NOTCH4 signaling; Translocation of SLC2A4 (GLUT4) to the plasma membrane; TP53 Regulates Metabolic Genes; Interleukin-4 and Interleukin-13 signaling; Integrin signaling; Regulation of TP53 Degradation; Regulation of TP53 Activity through Association with Co-factors; Regulation of TP53 Activity through Acetylation; PI5P, PP2A and IER3 Regulate PI3K/AKT Signaling; CD28 dependent PI3K/Akt signaling; CTLA4 inhibitory signaling; RUNX2 regulates genes involved in cell migration; Deactivation of the beta-catenin transactivating complex; Downregulation of ERBB2:ERBB3 signaling; PTK6 Regulates RTKs and Their Effectors AKT1 and DOK1; RAB GEFs exchange GTP for GDP on RABs; AKT phosphorylates targets in the nucleus; Constitutive Signaling by AKT1 E17K in Cancer; Regulation of localization of FOXO transcription factors; G beta:gamma signalling through PI3Kgamma; Estrogen-dependent nuclear events downstream of ESR-membrane signaling; AKT phosphorylates targets in the cytosol; VEGFR2 mediated vascular permeability; MTOR signalling; FLT3 Signaling; eNOS activation; KSRP (KHSRP) binds and destabilizes mRNA; Cyclin E associated events during G1/S transition ; Tetrahydrobiopterin (BH4) synthesis, recycling, salvage and regulation; Cyclin A:Cdk2-associated events at S phase entry; Activation of BAD and translocation to mitochondria ; AKT-mediated inactivation of FOXO1A; Butyrate Response Factor 1 (BRF1) binds and destabilizes mRNA	IL-5 signaling pathway; Androgen receptor signaling pathway; AMP-activated protein kinase (AMPK) signaling; Target of rapamycin (TOR) signaling; Angiogenesis; MicroRNAs in cardiomyocyte hypertrophy; Transcription factors regulate miRNAs related to cardiac hypertrophy; Integrin-mediated cell adhesion; IL-1 signaling pathway; Sterol regulatory element-binding proteins (SREBP) signaling; RANKL/RANK signaling pathway; Thyroid stimulating hormone (TSH) signaling pathway; Leptin signaling pathway; Follicle stimulating hormone (FSH) signaling pathway; TNF-related weak inducer of apoptosis (TWEAK) signaling pathway; Prolactin signaling pathway; Microtubule cytoskeleton regulation; IL-7 signaling pathway; Alzheimer's disease and miRNA effects; IL-17 signaling pathway; Thymic stromal lymphopoietin (TSLP) signaling pathway; Glioblastoma signaling pathways; B cell receptor signaling pathway; TNF-alpha signaling pathway; AGE/RAGE pathway; Interleukin-11 signaling pathway; Corticotropin-releasing hormone signaling pathway; Oncostatin M signaling pathway; Brain-derived neurotrophic factor (BDNF) signaling pathway; Alpha 6 beta 4 signaling pathway; Apoptosis; Primary focal segmental glomerulosclerosis (FSGS); T cell receptor and co-stimulatory signaling; S1P receptor signal transduction; Cardiac hypertrophic response; Mammary gland development pathway - Embryonic development (Stage 1 of 4); IL-3 signaling pathway; Apoptosis-related network due to altered Notch3 in ovarian cancer; Extracellular vesicle-mediated signaling in recipient cells; Kit receptor signaling pathway; Focal adhesion; Copper homeostasis; RAC1/PAK1/p38/MMP2 pathway; MECP2 and associated Rett syndrome; Wnt signaling pathway; IL6 signaling pathway; Hepatitis C and hepatocellular carcinoma; Pathways affected in adenoid cystic carcinoma; Wnt/beta-catenin signaling pathway in leukemia; TGF-beta signaling pathway; BDNF-TrkB signaling; Physico-chemical features and toxicity-associated pathways; MAPK signaling pathway; PI3K-AKT-mTOR signaling pathway and therapeutic opportunities; Factors and pathways affecting insulin-like growth factor (IGF1)-Akt signaling; TGF-beta signaling in thyroid cells for epithelial-mesenchymal transition; T-cell antigen receptor (TCR) pathway during Staphylococcus aureus infection; Regulation of apoptosis by parathyroid hormone-related protein; 4-hydroxytamoxifen, dexamethasone, and retinoic acids regulation of p27 expression; VEGFA-VEGFR2 signaling pathway; Angiopoietin-like protein 8 regulatory pathway; Chemokine signaling pathway; Embryonic stem cell pluripotency pathways; Focal adhesion: PI3K-Akt-mTOR-signaling pathway; Leptin-insulin signaling overlap; IL-4 signaling pathway; Lipid metabolism pathway; Clear cell renal cell carcinoma pathways; Fibrin complement receptor 3 signaling pathway; PI3K/AKT/mTOR - VitD3 signaling; Endometrial cancer; PI3K-Akt signaling pathway; Somatroph axis (GH) and its relationship to dietary restriction and aging; Caloric restriction and aging; Chromosomal and microsatellite instability in colorectal cancer ; Ebola virus infection in host; Ras signaling; Epithelial to mesenchymal transition in colorectal cancer; Non-small cell lung cancer; Breast cancer pathway; Pancreatic adenocarcinoma pathway; Acute viral myocarditis; Neovascularisation processes; EGF/EGFR signaling pathway; Nonalcoholic fatty liver disease; Resistin as a regulator of inflammation; Relationship between inflammation, COX-2 and EGFR; Synaptic signaling pathways associated with autism spectrum disorder; Fragile X syndrome; Cell migration and invasion through p75NTR; Neural crest cell migration during development; Neural crest cell migration in cancer; Translation inhibitors in chronically activated PDGFRA cells; Small cell lung cancer; Gastrin signaling pathway; Hepatitis B infection; Head and neck squamous cell carcinoma; Melanoma; Endochondral ossification; Netrin-UNC5B signaling pathway; EGFR tyrosine kinase inhibitor resistance; Endochondral ossification with skeletal dysplasias; Insulin signaling; Regucalcin in proximal tubule epithelial kidney cells; Host-pathogen interaction of human coronaviruses - apoptosis; Kisspeptin/kisspeptin receptor system in the ovary; IL-2 signaling pathway; 3q29 copy number variation syndrome; ResolvinE1 and ResolvinD1 signaling pathways promoting inflammation resolution.; Modulators of TCR signaling and T cell activation; Kallmann syndrome; Neuroinflammation and glutamatergic signaling; Malignant pleural mesothelioma; CCL18 signaling pathway; Alzheimer's disease; GDNF signaling; EPO receptor signaling; Notch signaling pathway; ErbB signaling pathway; T-cell receptor signaling pathway; Estrogen signaling pathway; Toll-like receptor signaling pathway	159	0.978	0.623	0.637	0.999999	0.182318	0.132798	74.7	76.3	119.8	26.38	21.6	7.12	64.2	57.4	113.2	64.2	39	35.5	22	33.3	25.9	47	129.9	126.3	113.2	113.7	74.7	90	52.1	89.2	57.3	76.3	High	High	High	High	High	High	High	High	High	High	1	Phospho [S124(99.3)]
High	IsMasterProtein	Q6P6C2	RNA demethylase ALKBH5 OS=Homo sapiens OX=9606 GN=ALKBH5 PE=1 SV=2	0	12.465	12	5	6	5	394	44.2	9.09	55	5	RNA metabolism OR transcription;other metabolic processes;stress response;transport;other biological processes	cytosol;ER/Golgi;nucleus	other molecular function	Pf13532	54890	ENSG00000091542	ALKBH5	B4DVJ4; D3DXC6; hsa:54890; Q6P6C2; Q9NXD6	Reversal of alkylation damage by DNA dioxygenases		1	1.025	0.885	0.864	0.999999	0.868654	0.825226	46.1	45	52.1	33.24	6.91	18.82	22.4	23.5	52.5	39.2	30	18.2	12	16.8	18.6	29.1	45.3	51.7	52.5	69.4	57.4	46.1	28.4	45	41.2	47.3	High	High	High	High	High	High	High	High	High	High	1	Phospho [S64(90.2); Y71(91.3); S361(100); S371(98.7)]
High	IsMasterProtein	Q96KR1	Zinc finger RNA-binding protein OS=Homo sapiens OX=9606 GN=ZFR PE=1 SV=2	0	12.462	1	2	2	2	1074	116.9	9.04	82	2		nucleus;other cell component	nucleic acid binding activity;other molecular function	Pf07528, Pf12874	51663	ENSG00000056097	ZFR	B2RNR5; hsa:51663; Q05C08; Q3B7X5; Q6P5A3; Q86UA0; Q96KR1; Q9H6V4; Q9NTI1; Q9Y687		Exercise-induced circadian regulation	1	0.962	0.794	0.826	0.999999	0.672049	0.586204	86.7	90.1	109.1	6.92	4.19	16.15	41.8	55.4	118.1	56.9	44.5	38.1	36.6	35.5	39.6	55.5	84.6	121.9	118.1	100.8	85.2	96.6	86.7	95.1	87.7	90.1	High	High	High	High	High	High	High	High	High	High	1	Phospho [S1054(100)]
High	IsMasterProtein	O43493	Trans-Golgi network integral membrane protein 2 OS=Homo sapiens OX=9606 GN=TGOLN2 PE=1 SV=4	0	12.435	15	4	5	4	437	45.9	5.63	52	4		plasma membrane;other membranes;ER/Golgi;nucleus;other cytoplasmic organelle		Pf17818	10618	ENSG00000152291	TGOLN2	B2R686; B8ZZ88; D6W5K3; F8W8W7; F8WBK2; hsa:10618; J3KQ45; O15282; O43492; O43493; O43499; O43500; O43501; Q53G68; Q53GV2; Q6MZV1; Q6ZTM7; Q8N6T8; Q92760; Q96QL2	Golgi Associated Vesicle Biogenesis; Regulation of Insulin-like Growth Factor (IGF) transport and uptake by Insulin-like Growth Factor Binding Proteins (IGFBPs); Post-translational protein phosphorylation; Cargo recognition for clathrin-mediated endocytosis; Retrograde transport at the Trans-Golgi-Network		6	0.545	0.636	1.167	0.0146369	0.0787146	0.524627	127.7	234.2	200.8	12.37	14.59	11.53	86.3	88.5	207	130	66.7	53.6	44.9	87.4	93.7	170.4	174.7	194.8	207	230.2	127.7	135.9	106.3	234.2	207.4	276.7	High	High	High	High	High	High	High	High	High	High	1	Phospho [S71(93.5); S298(94.2); T302(81)]
High	IsMasterProtein	Q9BXF6	Rab11 family-interacting protein 5 OS=Homo sapiens OX=9606 GN=RAB11FIP5 PE=1 SV=1	0	12.427	8	5	9	5	653	70.4	9.23	65	5	cell-cell signaling;transport;other biological processes	other membranes;cytoskeleton;mitochondrion;ER/Golgi;other cytoplasmic organelle;other cell component	cytoskeletal activity;other molecular function	Pf00168, Pf09457	26056	ENSG00000135631	RAB11FIP5	hsa:26056; O94939; Q9BXF6; Q9P0M1			0	0.361	0.527	1.459	0.00285102	0.0430373	0.0957672	86.7	240	164.4	21.13	3.51	8.82	79.5	82.9	147.6	94.9	55.7	34.2	29.4	91.3	108.4	140.7	160.9	182.4	147.6	168.1	106.6	86.7	69.6	244.7	240	228.5	High	High	High	High	High	High	High	High	High	High	1	Phospho [S280(84.3); S307(84.4)]
High	IsMasterProtein	Q9Y3Y2	Chromatin target of PRMT1 protein OS=Homo sapiens OX=9606 GN=CHTOP PE=1 SV=2	0	12.421	8	1	2	1	248	26.4	12.23	60	1	other metabolic processes;transport;developmental processes;other biological processes	nucleus;other cell component	nucleic acid binding activity	Pf13865	26097	ENSG00000160679	CHTOP	D3DV55; hsa:26097; Q0VAQ8; Q2VPI9; Q5T7Y8; Q5T7Y9; Q5T7Z0; Q6NSM4; Q6PB28; Q8WYT9; Q9BUC5; Q9H034; Q9H2L0; Q9Y3Y2	Transport of Mature mRNA derived from an Intron-Containing Transcript; mRNA 3'-end processing; RNA Polymerase II Transcription Termination		3																																	High	High	High	High	High	High	High	High	High	High	1
High	IsMasterProtein	Q01995	Transgelin OS=Homo sapiens OX=9606 GN=TAGLN PE=1 SV=4	0	12.397	11	2	4	2	201	22.6	8.84	67	2	other biological processes	cytoskeleton;other cell component	cytoskeletal activity	Pf00307, Pf00402	6876	ENSG00000149591	TAGLN	hsa:6876; O15542; Q01995		Burn wound healing	1	0.734	1.184	1.613	0.891211	0.677806	0.180768	150.8	205.6	127.4	26.42	10.72	17.93	76.2	51.3	143.8	60.2	71.4	59.5	93	76.7	78.1	130.8	154.2	112.9	143.8	106.6	136.7	150.8	220.2	205.6	172.9	212.4	High	High	High	High	High	High	High	High	High	High	1	Phospho [S166(99.8); S181(100)]
High	IsMasterProtein	P16234	Platelet-derived growth factor receptor alpha OS=Homo sapiens OX=9606 GN=PDGFRA PE=1 SV=1	0	12.374	4	3	5	3	1089	122.6	5.17	51	3	cell adhesion;cell organization and biogenesis;protein metabolism;other metabolic processes;stress response;developmental processes;signal transduction;other biological processes	plasma membrane;other membranes;ER/Golgi;nucleus;other cell component	signal transduction activity or receptor binding;kinase activity;other molecular function	Pf07679, Pf07714	5156	ENSG00000134853	PDGFRA	B2RE69; E9PBH0; hsa:5156; P16234; Q6P4H5; Q96KZ7; Q9UD28	RAF/MAP kinase cascade; PIP3 activates AKT signaling; Constitutive Signaling by Aberrant PI3K in Cancer; PI5P, PP2A and IER3 Regulate PI3K/AKT Signaling; Downstream signal transduction; Signaling by PDGFRA transmembrane, juxtamembrane and kinase domain mutants; Signaling by PDGFRA extracellular domain mutants; Imatinib-resistant PDGFR mutants; Sunitinib-resistant PDGFR mutants; Regorafenib-resistant PDGFR mutants; Sorafenib-resistant PDGFR mutants; PDGFR mutants bind TKIs	Glioblastoma signaling pathways; Allograft rejection; Cardiac progenitor differentiation; Focal adhesion; Osteoblast signaling; Imatinib and chronic myeloid leukemia; Embryonic stem cell pluripotency pathways; Focal adhesion: PI3K-Akt-mTOR-signaling pathway; Clear cell renal cell carcinoma pathways; PI3K-Akt signaling pathway; Ras signaling; Hippo signaling regulation pathways; Hippo-Merlin signaling dysregulation; EGFR tyrosine kinase inhibitor resistance; Malignant pleural mesothelioma; Regulation of actin cytoskeleton	29	3.381	0.66	0.195	0.0187671	0.175391	0.00223337	415.9	123	630.2	31.55	12.17	16.26	271.7	364.2	623.6	359.6	225.5	164.1	96.4	45.9	57.7	62.2	549.9	801.5	623.6	636.9	431.7	415.9	228.3	123	127.7	101	High	High	High	High	High	High	High	High	High	High	1	Phospho [S767(94.2); S984(99.7); S1041(99.7); S1042(99.7)]
High	IsMasterProtein	P98175	RNA-binding protein 10 OS=Homo sapiens OX=9606 GN=RBM10 PE=1 SV=3	0	12.372	2	1	2	1	930	103.5	5.97	80	1	RNA metabolism OR transcription;other metabolic processes;other biological processes	nucleus;other cell component	nucleic acid binding activity;other molecular function	Pf00076, Pf00641, Pf01585, Pf17780	8241	ENSG00000182872	RBM10	A0A0A0MR66; C4AM81; hsa:8241; P98175; Q14136; Q5JRR2; Q9BTE4; Q9BTX0; Q9NTB1			0	0.725	0.774	1.068	0.0111615	0.0683384	0.411855	65.1	89.8	84.1	2.35	9.2	4.68	41.8	38	77.9	49.2	35.1	25.7	27.1	37.5	37.9	55.3	84.6	83.6	77.9	87.1	67.2	65.1	64.2	100.5	83.9	89.8	High	High	High	High	High	High	High	High	High	High	1	Phospho [S736(100); S738(100)]
High	IsMasterProtein	Q9HC52	Chromobox protein homolog 8 OS=Homo sapiens OX=9606 GN=CBX8 PE=1 SV=3	0	12.244	13	3	3	3	389	43.4	9.91	82	3	cell organization and biogenesis;protein metabolism;other metabolic processes;other biological processes	nucleus;other cell component	enzyme regulator activity;nucleic acid binding activity;other molecular function	Pf00385, Pf17218	57332	ENSG00000141570	CBX8	hsa:57332; Q96H39; Q9HC52; Q9NR07	RUNX1 interacts with co-factors whose precise effect on RUNX1 targets is not known; Regulation of PTEN gene transcription; Oxidative Stress Induced Senescence; SUMOylation of transcription cofactors; SUMOylation of RNA binding proteins; SUMOylation of DNA damage response and repair proteins; SUMOylation of chromatin organization proteins; SUMOylation of DNA methylation proteins		8	1.29	0.846	0.656	0.999999	0.865676	0.470948	66.4	51.5	78.5	36.37	30.08	10.41	40.8	34.8	64.8	45.4	34.7	29.4	14.5	25.4	16.6	31.7	82.6	76.6	64.8	80.4	66.4	74.5	34.3	68.1	36.7	51.5	High	High	High	High	High	High	High	High	High	High	1	Phospho [S256(100); S311(100)]
High	IsMasterProtein	Q8N1G0	Zinc finger protein 687 OS=Homo sapiens OX=9606 GN=ZNF687 PE=1 SV=1	0	12.243	4	3	6	3	1237	129.4	8.19	55	3		cytosol;nucleus	nucleic acid binding activity;other molecular function	Pf00096, Pf16622	57592	ENSG00000143373	ZNF687	D3DV17; hsa:57592; Q68DQ8; Q8N1G0; Q9H937; Q9P2A7			0	0.82	1.201	1.466	0.517011	0.423091	0.0558592	66.4	81	55.3	16.63	3.42	12.1	30.6	22	60.1	28.7	42.8	26.2	25.1	31.8	36.6	49.2	61.9	48.4	60.1	50.8	81.9	66.4	59.4	85.2	81	79.9	High	High	High	High	High	High	High	High	High	High	1	Phospho [S227(85.5); S242(88.2); S433(93.3); S1057(100)]
High	IsMasterProtein	P42566	Epidermal growth factor receptor substrate 15 OS=Homo sapiens OX=9606 GN=EPS15 PE=1 SV=2	0	12.218	6	4	6	4	896	98.6	4.64	62	4	cell organization and biogenesis;transport;other biological processes	plasma membrane;other membranes;cytosol;other cytoplasmic organelle;other cell component	other molecular function		2060	ENSG00000085832	EPS15	B2R8J7; D3DPJ2; hsa:2060; P42566; Q5SRH4	Cargo recognition for clathrin-mediated endocytosis; EGFR downregulation; Negative regulation of MET activity; InlB-mediated entry of Listeria monocytogenes into host cell	VEGFA-VEGFR2 signaling pathway; Ebola virus infection in host; EGF/EGFR signaling pathway	8	0.966	0.953	0.987	0.961965	1	0.999996	779.1	806.9	817.7	13.91	3.14	6.45	374.8	403.3	812.6	464.6	407	345.8	279.5	317.7	364.5	496.7	758.5	887.6	812.6	822.8	779.1	876.5	661.9	851.4	806.9	806.5	High	High	High	High	High	High	High	High	High	High	1	Phospho [S563(92.1); S796(100); S814(100)]
High	IsMasterProtein	Q9UKM9	RNA-binding protein Raly OS=Homo sapiens OX=9606 GN=RALY PE=1 SV=1	0	12.202	13	3	8	3	306	32.4	9.17	54	3	RNA metabolism OR transcription;other metabolic processes;other biological processes	nucleus	other molecular function	Pf00076	22913	ENSG00000125970	RALY	hsa:22913; Q14621; Q2M365; Q5QPL8; Q9BQX6; Q9UJE3; Q9UKM9			0	0.968	1.038	1.072	0.819737	1	0.859745	88.4	91.4	85.2	19.14	4.48	10.59	44	31.9	82.2	49.9	46.2	36.1	26.7	34.1	39.5	58.9	89	70.2	82.2	88.4	88.4	91.5	63.2	91.4	87.4	95.6	High	High	High	High	High	High	High	High	High	High	1	Phospho [S135(100); T286(95.7); S288(89.3); S295(95.2)]
High	IsMasterProtein	Q2KHR3	Glutamine and serine-rich protein 1 OS=Homo sapiens OX=9606 GN=QSER1 PE=1 SV=3	0	12.18	3	2	3	2	1735	189.9	7.08	102	2		other cell component		Pf13926	79832	ENSG00000060749	QSER1	hsa:79832; Q2KHR3; Q6ZU30; Q6ZUR5			0	0.975	0.914	0.937	0.999999	1	0.994886	25.3	26	27.7	19.8	17.66	9.28	14.1	10.5	27.5	15.8	15	10	8.1	9.7	9	17.5	28.5	23.1	27.5	28	28.7	25.3	19.2	26	19.9	28.4	High	High	High	High	High	High	High	High	High	High	1	Phospho [S1227(91.9); T1341(100); S1348(100)]
High	IsMasterProtein	Q15311	RalA-binding protein 1 OS=Homo sapiens OX=9606 GN=RALBP1 PE=1 SV=3	0	12.021	7	4	5	4	655	76	5.88	54	4	transport;signal transduction;other biological processes	plasma membrane;other membranes;cytosol;cytoskeleton;mitochondrion;nucleus	transporter activity;enzyme regulator activity;other molecular function	Pf00620	10928	ENSG00000017797	RALBP1	D3DUI0; hsa:10928; Q15311	CDC42 GTPase cycle; RAC1 GTPase cycle	RalA downstream regulated genes; Ras signaling; Pancreatic adenocarcinoma pathway; EGF/EGFR signaling pathway	6	0.928	1.022	1.101	0.999999	1	0.859745	77.8	83.9	76.2	13.63	1.27	19.54	27.9	41.5	80.3	40.8	48.2	30.7	29.9	31.3	38.2	50.8	56.5	91.3	80.3	72.3	92.3	77.8	70.8	83.9	84.6	82.5	High	High	High	High	High	High	High	High	High	High	1	Phospho [T27(89.3); S29(89.5); S92(100); S93(100)]
High	IsMasterProtein	Q6UN15	Pre-mRNA 3'-end-processing factor FIP1 OS=Homo sapiens OX=9606 GN=FIP1L1 PE=1 SV=1	0	11.983	3	2	3	2	594	66.5	5.59	74	2	RNA metabolism OR transcription;other metabolic processes	cytosol;nucleus		Pf05182	81608	ENSG00000145216	FIP1L1	B4DIR3; G3XAD6; hsa:81608; Q0VGE0; Q499Y4; Q49AU3; Q6UN15; Q7Z608; Q8WVN3; Q96F80; Q9H077	mRNA Splicing - Major Pathway; mRNA 3'-end processing; RNA Polymerase II Transcription Termination; Processing of Intronless Pre-mRNAs; Transport of Mature mRNA Derived from an Intronless Transcript; Signaling by cytosolic PDGFRA and PDGFRB fusion proteins		6																																	High	High	High	High	High	High	High	High	High	High	1	Phospho [S492(99.6); S496(99.9)]
High	IsMasterProtein	O00193	Small acidic protein OS=Homo sapiens OX=9606 GN=SMAP PE=1 SV=1	0	11.98	13	2	5	2	183	20.3	4.72	77	2				Pf15477	10944	ENSG00000110696	SMAP	B2RD28; hsa:10944; O00193			0																																	High	High	High	High	High	High	High	High	High	High	1	Phospho [S17(93.3)]
High	IsMasterProtein	P15408	Fos-related antigen 2 OS=Homo sapiens OX=9606 GN=FOSL2 PE=1 SV=1	0	11.956	12	2	5	2	326	35.2	7.49	51	2	other biological processes	nucleus;other cell component	nucleic acid binding activity;other molecular function	Pf00170	2355	ENSG00000075426	FOSL2	B2RD58; B3KP27; B4DYV4; hsa:2355; P15408; Q6FG46		Corticotropin-releasing hormone signaling pathway; Orexin receptor pathway	2	1.073	0.867	0.808	0.999999	0.711095	0.788381	33.5	31.2	38.6	22.22	7.86	18.74	14.9	17.2	47.9	22.2	18.7	13.2	9.7	13.2	13.9	19.2	30.2	37.9	47.9	39.3	35.8	33.5	23	35.4	30.8	31.2	High	High	High	High	High	High	High	High	High	High	1	Phospho [S16(99.1); S17(91.2); S19(99.1); S230(99.5)]
High	IsMasterProtein	Q07065	Cytoskeleton-associated protein 4 OS=Homo sapiens OX=9606 GN=CKAP4 PE=1 SV=2	0	11.93	8	4	4	4	602	66	5.92	90	4		plasma membrane;other membranes;cytosol;cytoskeleton;ER/Golgi;nucleus;other cytoplasmic organelle;other cell component			10970	ENSG00000136026	CKAP4	hsa:10970; Q07065; Q504S5; Q53ES6	Neutrophil degranulation; Regulation of Insulin-like Growth Factor (IGF) transport and uptake by Insulin-like Growth Factor Binding Proteins (IGFBPs); Post-translational protein phosphorylation; RND2 GTPase cycle; RND3 GTPase cycle; Surfactant metabolism		6	1.432	0.903	0.63	0.39315	1	0.410137	93	65	103.1	44.83	13.4	29.31	73.4	34.3	115.1	52.1	48.6	33.1	76.3	21.6	34.1	40	148.5	75.5	115.1	92.3	93	83.9	180.7	57.9	75.5	65	High	High	High	High	High	High	High	High	High	High	1
High	IsMasterProtein	Q96D71	RalBP1-associated Eps domain-containing protein 1 OS=Homo sapiens OX=9606 GN=REPS1 PE=1 SV=3	0	11.927	11	5	7	5	796	86.6	5.69	34	5	transport	plasma membrane;other membranes;cytosol	other molecular function	Pf12763	85021	ENSG00000135597	REPS1	B7ZBZ8; B7ZBZ9; B7ZC00; hsa:85021; J3KP76; Q5JWJ5; Q5JWJ6; Q5JWJ7; Q8NDR7; Q8WU62; Q96D71; Q9BXY9	Cargo recognition for clathrin-mediated endocytosis		2	1.056	1.053	0.997	0.999999	1	0.999996	63.4	60	60.2	13.59	11.14	6.17	31.2	25	58.4	35	35.9	25	22.1	20.8	27.1	42.6	63.1	55	58.4	62	68.7	63.4	52.3	55.7	60	69.2	High	High	High	High	High	High	High	High	High	High	1	Phospho [S143(98.6); S170(99.9); S562(93.9); S709(100)]
High	IsMasterProtein	Q5VUJ6	Leucine-rich repeat and calponin homology domain-containing protein 2 OS=Homo sapiens OX=9606 GN=LRCH2 PE=1 SV=2	0	11.911	3	2	3	2	765	84.5	6.55	55	2				Pf00307, Pf13855	57631	ENSG00000130224	LRCH2	F5H2T1; hsa:57631; Q08AD5; Q5VUJ6; Q9HA88; Q9P233			0																																	High	High	High	High	High	High	High	High	High	High	1	Phospho [S364(100)]
High	IsMasterProtein	Q13547	Histone deacetylase 1 OS=Homo sapiens OX=9606 GN=HDAC1 PE=1 SV=1	0	11.87	11	3	5	3	482	55.1	5.48	87	3	cell organization and biogenesis;protein metabolism;other metabolic processes;developmental processes;other biological processes	cytosol;nucleus;other cell component	nucleic acid binding activity;other molecular function	Pf00850	3065	ENSG00000116478	HDAC1	hsa:3065; Q13547; Q92534	SUMOylation of chromatin organization proteins; Regulation of PTEN gene transcription; Potential therapeutics for SARS; Estrogen-dependent gene expression; Constitutive Signaling by NOTCH1 PEST Domain Mutants; Constitutive Signaling by NOTCH1 HD+PEST Domain Mutants; HDACs deacetylate histones; Downregulation of SMAD2/3:SMAD4 transcriptional activity; NOTCH1 Intracellular Domain Regulates Transcription; Notch-HLH transcription pathway; Regulation of MECP2 expression and activity; Formation of the beta-catenin:TCF transactivating complex; NoRC negatively regulates rRNA expression; RUNX1 regulates genes involved in megakaryocyte differentiation and platelet function; ERCC6 (CSB) and EHMT2 (G9a) positively regulate rRNA expression; G1/S-Specific Transcription; Transcription of E2F targets under negative control by p107 (RBL1) and p130 (RBL2) in complex with HDAC1; SMAD2/SMAD3:SMAD4 heterotrimer regulates transcription; Factors involved in megakaryocyte development and platelet production; Transcription of E2F targets under negative control by DREAM complex; MECP2 regulates neuronal receptors and channels; FOXO-mediated transcription of oxidative stress, metabolic and neuronal genes; Deactivation of the beta-catenin transactivating complex; RNA Polymerase I Transcription Initiation; Repression of WNT target genes; MECP2 regulates transcription of neuronal ligands; p75NTR negatively regulates cell cycle via SC1; STAT3 nuclear events downstream of ALK signaling; Regulation of TP53 Activity through Acetylation; Loss of MECP2 binding ability to 5mC-DNA	Androgen receptor signaling pathway; Energy metabolism; Cell cycle; TNF-related weak inducer of apoptosis (TWEAK) signaling pathway; Neural crest differentiation; Retinoblastoma gene in cancer; Notch signaling; Apoptosis-related network due to altered Notch3 in ovarian cancer; Initiation of transcription and translation elongation at the HIV-1 LTR; MECP2 and associated Rett syndrome; IL6 signaling pathway; TGF-beta signaling pathway; Valproic acid pathway; VEGFA-VEGFR2 signaling pathway; Ethanol effects on histone modifications; Rett syndrome causing genes; Effect of progerin on genes involved in Hutchinson-Gilford progeria syndrome; Ciliary landscape; Transcription co-factors SKI and SKIL protein partners; Overlap between signal transduction pathways contributing to LMNA laminopathies; Notch signaling pathway; Sudden infant death syndrome (SIDS) susceptibility pathways	53	1.594	1.25	0.784	0.922907	1	0.999996	138.2	86.7	110.5	36.04	21.63	34.41	47.1	25.4	128.2	74.6	72.2	59.3	29.7	24.4	46	53.4	95.3	55.9	128.2	132.1	138.2	150.3	70.3	65.4	101.8	86.7	High	High	High	High	High	High	High	High	High	High	1	Phospho [S393(100); S421(100); S423(100)]
High	IsMasterProtein	O75448	Mediator of RNA polymerase II transcription subunit 24 OS=Homo sapiens OX=9606 GN=MED24 PE=1 SV=1	0	11.859	4	2	4	2	989	110.2	6.95	71	2	protein metabolism;other metabolic processes;other biological processes	nucleus;other cell component	other molecular function	Pf11277	9862	ENSG00000008838	MED24	A8K4S5; B3KMR9; hsa:9862; O75448; Q14143; Q9NNY5	PPARA activates gene expression; Transcriptional regulation of white adipocyte differentiation; Generic Transcription Pathway		3	1.137	0.93	0.818	0.924816	1	0.744885	31.4	27.6	33.8	26.72	17.92	10.44	18.5	13.6	31.7	20.3	16.4	17.1	10.9	12.6	10.7	17	37.4	29.9	31.7	36	31.4	43.3	25.8	33.8	23.7	27.6	High	High	High	High	High	High	High	High	High	High	1	Phospho [S69(99.5); S70(99.5); S74(90.6); Y75(90.6); S76(90.6); S77(90.9); S862(99.4); S863(99.7); S873(92.3)]
High	IsMasterProtein	P27348	14-3-3 protein theta OS=Homo sapiens OX=9606 GN=YWHAQ PE=1 SV=1	0	11.848	18	3	3	2	245	27.7	4.78	75	3	transport;signal transduction;other biological processes	cytosol;other cell component	other molecular function	Pf00244	10971	ENSG00000134308	YWHAQ	D6W4Z5; hsa:10971; P27348; Q567U5; Q5TZU8; Q9UP48	Translocation of SLC2A4 (GLUT4) to the plasma membrane; Regulation of localization of FOXO transcription factors; TP53 Regulates Metabolic Genes; Chk1/Chk2(Cds1) mediated inactivation of Cyclin B:Cdk1 complex; RHO GTPases activate PKNs; Activation of BAD and translocation to mitochondria	Cell cycle; Pathogenic Escherichia coli infection; Primary focal segmental glomerulosclerosis (FSGS); IL-3 signaling pathway; Myometrial relaxation and contraction pathways; Mechanoregulation and pathology of YAP/TAZ via Hippo and non-Hippo mechanisms; Hippo-Yap signaling pathway; Leukocyte-intrinsic Hippo pathway functions; Hepatitis B infection; Calcium regulation in cardiac cells; Sudden infant death syndrome (SIDS) susceptibility pathways	17	0.853	0.666	0.781	0.728776	0.138517	0.267072	121.6	142.6	182.6	22.03	3.83	9.17	90.9	77.2	210.3	102.3	63.5	61.5	42.6	53.2	63.2	92.7	184	169.9	210.3	181.2	121.6	155.9	100.9	142.6	139.9	150.5	High	High	High	High	High	High	High	High	High	High	1	Phospho [S45(100)]
High	IsMasterProtein	P30622	CAP-Gly domain-containing linker protein 1 OS=Homo sapiens OX=9606 GN=CLIP1 PE=1 SV=2	0	11.836	1	1	2	1	1438	162.1	5.36	97	1	cell cycle OR cell proliferation;cell organization and biogenesis;other biological processes	other membranes;cytosol;cytoskeleton;nucleus;other cell component	cytoskeletal activity;other molecular function	Pf01302, Pf16641	6249	ENSG00000130779	CLIP1	A0AVD3; hsa:6249; P30622; Q17RS4; Q29RG0	Separation of Sister Chromatids; Resolution of Sister Chromatid Cohesion; RHO GTPases Activate Formins; EML4 and NUDC in mitotic spindle formation; Amplification of signal from unattached kinetochores via a MAD2 inhibitory signal; RHO GTPases activate IQGAPs	Microtubule cytoskeleton regulation	8																																	High	High	High	High	High	High	High	High	High	High	1	Phospho [S204(100)]
High	IsMasterProtein	O95425	Supervillin OS=Homo sapiens OX=9606 GN=SVIL PE=1 SV=2	0	11.822	2	3	3	3	2214	247.6	6.98	65	3	cell organization and biogenesis;other biological processes	plasma membrane;other membranes;cytosol;cytoskeleton;nucleus;other cell component	cytoskeletal activity;other molecular function	Pf00626, Pf02209	6840	ENSG00000197321	SVIL	D3DRW9; hsa:6840; M1J557; O60611; O60612; O95425; Q5VZK5; Q5VZK6; Q9H1R7			0	0.536	0.789	1.472	0.00805965	0.384531	0.0265903	171.9	320.9	218	14.94	6.65	4.84	107.8	99	199.9	126.4	83.4	83.4	72.6	108.2	148.9	197.6	218.2	217.9	199.9	223.9	159.7	211.4	171.9	290	329.6	320.9	High	High	High	High	High	High	High	High	High	High	1	Phospho [S914(89.4); S1322(100)]
High	IsMasterProtein	Q9Y608	Leucine-rich repeat flightless-interacting protein 2 OS=Homo sapiens OX=9606 GN=LRRFIP2 PE=1 SV=1	0	11.765	5	3	4	3	721	82.1	6.95	88	3	cell-cell signaling;signal transduction;other biological processes		other molecular function	Pf09738	9209	ENSG00000093167	LRRFIP2	A8K649; A8MXR0; B4DY63; hsa:9209; Q68CV3; Q9NXH5; Q9Y608		VEGFA-VEGFR2 signaling pathway	1	0.428	0.923	2.158	0.0207947	1	0.0316434	126.9	296.7	137.5	8.91	27.76	8.3	63.9	57.5	146.1	84.1	66.3	51	46.2	73.4	158.4	182.7	129.3	126.5	146.1	148.9	126.9	129.3	109.4	196.7	350.7	296.7	High	High	High	High	High	High	High	High	High	High	1	Phospho [S328(100)]
High	IsMasterProtein	Q9BPX3	Condensin complex subunit 3 OS=Homo sapiens OX=9606 GN=NCAPG PE=1 SV=1	0	11.741	3	2	2	2	1015	114.3	5.59	65	2	cell cycle OR cell proliferation;cell organization and biogenesis;other biological processes	cytosol;nucleus;other cell component		Pf12719	64151	ENSG00000109805	NCAPG	hsa:64151; Q3MJE0; Q96SV9; Q9BPX3; Q9BUR3; Q9BVY1; Q9H914; Q9H9Z6; Q9HBI9	Condensation of Prometaphase Chromosomes		1	1.545	0.682	0.441	0.999999	0.985924	0.545364	71.2	46.1	104.5	39.45	8.48	40.05	18.9	43.1	115.5	65	44.1	28.1	15.1	17.2	20.5	32.5	38.2	94.9	115.5	115.1	84.4	71.2	35.8	46.1	45.4	52.8	High	High	High	High	High	High	High	High	High	High	1	Phospho [S674(100)]
High	IsMasterProtein	P19532	Transcription factor E3 OS=Homo sapiens OX=9606 GN=TFE3 PE=1 SV=4	0	11.627	5	2	4	2	575	61.5	5.58	56	2	other biological processes	cytosol;nucleus;other cell component	nucleic acid binding activity;other molecular function	Pf00010, Pf11851, Pf15951	7030	ENSG00000068323	TFE3	A8MZL6; hsa:7030; P19532; Q5JU74; Q92757; Q92758; Q99964		Type 2 papillary renal cell carcinoma; TGF-beta receptor signaling in skeletal dysplasias; TGF-beta receptor signaling	3	0.906	1.145	1.265	0.791105	1	0.437312	122.9	135.7	107.3	11.8	5.1	17.59	46.5	63.7	109.9	59.2	67.3	48.5	43.2	47.6	63.8	83.6	94.1	140.2	109.9	104.8	128.8	122.9	102.3	127.6	141.2	135.7	High	High	High	High	High	High	High	High	High	High	1	Phospho [S556(100); S560(100)]
High	IsMasterProtein	P62070	Ras-related protein R-Ras2 OS=Homo sapiens OX=9606 GN=RRAS2 PE=1 SV=1	0	11.623	8	3	3	3	204	23.4	6.01	74	3	signal transduction;other biological processes	plasma membrane;other membranes;ER/Golgi	other molecular function	Pf00071	22800	ENSG00000133818	RRAS2	B2R9Z3; B7Z5Z2; B7Z6C4; B7Z7H6; hsa:22800; P17082; P62070	RND1 GTPase cycle	MAPK signaling pathway; Ras signaling; Inhibition of exosome biogenesis and secretion by Manumycin A in CRPC cells; EGFR tyrosine kinase inhibitor resistance; Regulation of actin cytoskeleton	6	0.992	1.218	1.228	0.999999	0.350784	0.454304	166.2	167.6	136.4	12.36	8.13	15.47	52.9	71.6	135.1	77.8	104.2	62.7	70.2	63.4	75.7	90	107.1	157.6	135.1	137.8	199.5	158.9	166.2	169.9	167.6	146.1	High	High	High	High	High	High	High	High	High	High	1	Phospho [S186(100)]
High	IsMasterProtein	Q14247	Src substrate cortactin OS=Homo sapiens OX=9606 GN=CTTN PE=1 SV=2	0	11.598	6	4	5	4	550	61.5	5.4	41	4	cell adhesion;cell organization and biogenesis;transport;developmental processes;other biological processes	plasma membrane;other membranes;cytosol;cytoskeleton;ER/Golgi;other cell component	cytoskeletal activity;other molecular function	Pf02218, Pf14604	2017	ENSG00000085733; ENSG00000288401	CTTN	hsa:2017; Q14247; Q8N707; Q96H99	Clathrin-mediated endocytosis; RHO GTPases activate PAKs	Pathogenic Escherichia coli infection; Hepatitis C and hepatocellular carcinoma	4	1.047	0.955	0.912	0.922907	1	0.93031	135.5	129.4	141.9	12.77	8.94	15.28	77.9	75	120.8	72.1	70.8	66.1	57	53.2	53.9	79.7	157.7	165.1	120.8	127.7	135.5	167.5	135	142.6	119.3	129.4	High	High	High	High	High	High	High	High	High	High	1	Phospho [S261(99.9); T401(99.6); S405(100); S432(95.5)]
High	IsMasterProtein	Q15678	Tyrosine-protein phosphatase non-receptor type 14 OS=Homo sapiens OX=9606 GN=PTPN14 PE=1 SV=2	0	11.58	3	3	10	3	1187	135.2	8.31	75	3	protein metabolism;other metabolic processes;developmental processes;other biological processes	cytoskeleton;nucleus;other cell component	signal transduction activity or receptor binding;other molecular function	Pf00102, Pf00373, Pf09379, Pf09380	5784	ENSG00000152104	PTPN14	hsa:5784; Q15678; Q5VSI0	Interleukin-37 signaling	VEGFA-VEGFR2 signaling pathway	2	0.833	0.753	0.904	0.995282	0.31782	0.454599	104.9	126	139.4	8.48	14.69	12.41	65.9	72.8	119.6	82.3	60.9	41.4	41.7	47.7	43.9	77.6	133.4	160.2	119.6	145.8	116.6	104.9	98.7	127.8	97.2	126	High	High	High	High	High	High	High	High	High	High	1	Phospho [S314(100); S594(92.5)]
High	IsMasterProtein	P0DJD4	RNA-binding motif protein, Y chromosome, family 1 member C OS=Homo sapiens OX=9606 GN=RBMY1C PE=1 SV=1	0	11.472	11	4	6	4	496	55.8	9.92	44	4	RNA metabolism OR transcription;other metabolic processes;other biological processes	nucleus;other cell component	nucleic acid binding activity;other molecular function	Pf00076, Pf08081			RBMY1C	P0DJD4; Q15376; Q15377; Q15414; Q6NSB5; Q86VU6; Q8NHR0			0																																	High	High	High	High	High	High	High	High	Not Found	High	1	Phospho [S174(91.9); S363(83.3); S437(92.2)]
High	IsMasterProtein	Q8TBZ3	WD repeat-containing protein 20 OS=Homo sapiens OX=9606 GN=WDR20 PE=1 SV=2	0	11.448	8	4	4	4	569	62.9	8	65	4		nucleus		Pf00400	91833	ENSG00000140153	WDR20	B4DN18; E7EUY8; F8W9S4; G3V2F8; G3V5R0; H0YJJ1; hsa:91833; Q86TU2; Q8NCN7; Q8TBZ3; Q8WXX2; Q9UF86	Ub-specific processing proteases		1	0.958	1.136	1.185	0.999999	0.476775	0.267072	184.7	192.7	162.6	2.81	11.86	3.27	78.8	77.9	164.4	90.8	96.5	75.1	76	77.5	74	118.7	159.5	171.4	164.4	160.8	184.7	190.3	180	207.7	163.8	192.7	High	High	High	High	High	High	High	High	High	High	1	Phospho [S357(97.5); S434(94.3); S465(100); S491(100)]
High	IsMasterProtein	Q8TEQ0	Sorting nexin-29 OS=Homo sapiens OX=9606 GN=SNX29 PE=1 SV=3	0	11.439	9	3	3	3	813	91.2	6.21	95	3			other molecular function	Pf00787, Pf02759	92017	ENSG00000048471	SNX29	B5MDW2; hsa:92017; Q8N2X2; Q8TEQ0; Q9HA26			0	1.607	1.437	0.894	0.261936	0.902691	0.688988	48.5	30.2	33.8	28.91	11.11	18.73	22.8	14.4	36	17.9	16.5	22.8	20.5	11.5	11.3	18.6	46.1	31.7	36	31.7	31.6	57.8	48.5	30.8	25	30.2	High	High	High	High	High	High	High	High	High	High	1	Phospho [S268(100); S344(100); S639(90.1); S642(90.1)]
High	IsMasterProtein	Q5VUA4	Zinc finger protein 318 OS=Homo sapiens OX=9606 GN=ZNF318 PE=1 SV=2	0	11.405	2	5	6	5	2279	251	7.2	78	5	cell cycle OR cell proliferation;other biological processes	cytosol;nucleus	nucleic acid binding activity;other molecular function		24149	ENSG00000171467	ZNF318	hsa:24149; O94796; Q4G0E4; Q5VUA4; Q8NEM6; Q9UNU8; Q9Y2W9		Androgen receptor signaling pathway	1	0.698	0.836	1.198	0.0176493	0.288469	0.117917	165.8	237.6	198.3	6.7	10.31	7.99	84.9	93.3	203.8	109	86.9	58.2	70	82.5	122.1	146.3	171.8	205.3	203.8	193	166.4	147.5	165.8	221.1	270.3	237.6	High	High	High	High	High	High	High	High	High	High	1	Phospho [S136(100); S527(100); S1267(100); S2101(100)]
High	IsMasterProtein	O75592	E3 ubiquitin-protein ligase MYCBP2 OS=Homo sapiens OX=9606 GN=MYCBP2 PE=1 SV=4	0	11.402	1	3	4	3	4678	513.3	7.02	60	3	cell organization and biogenesis;protein metabolism;other metabolic processes;developmental processes;other biological processes	cytoskeleton;nucleus;other cell component	enzyme regulator activity;other molecular function	Pf00415, Pf03256, Pf08005, Pf08239, Pf13540, Pf13639	23077	ENSG00000005810	MYCBP2	A6NJC6; hsa:23077; O75592; Q5JSX8; Q5VZN6; Q6PIB6; Q9UQ11; Q9Y6E4		3q29 copy number variation syndrome	1																																	High	High	High	High	High	High	High	High	High	High	1	Phospho [S1624(93.8); S2787(88.4); S2789(88.4); S3505(100)]
High	IsMasterProtein	Q5JRA6	Transport and Golgi organization protein 1 homolog OS=Homo sapiens OX=9606 GN=MIA3 PE=1 SV=1	0	11.401	5	4	11	4	1907	213.6	4.84	38	4	cell organization and biogenesis;stress response;transport;developmental processes;other biological processes	other membranes;ER/Golgi;other cell component	other molecular function	Pf07653	375056	ENSG00000154305	MIA3	A8K2S0; A8MT05; A8MT13; B7Z430; hsa:375056; Q14083; Q3S4X3; Q5JRA5; Q5JRA6; Q5JRB0; Q5JRB1; Q5JRB2; Q6UVY8; Q86Y60; Q8N8M5; Q92580	Regulation of Insulin-like Growth Factor (IGF) transport and uptake by Insulin-like Growth Factor Binding Proteins (IGFBPs); Post-translational protein phosphorylation; Cargo concentration in the ER	Type I collagen synthesis in the context of osteogenesis imperfecta	4	1.651	0.976	0.591	0.188408	0.981499	0.0635762	75.2	45.6	77.1	18.84	18.85	2.09	38.4	34.2	76.4	44.6	39.3	30.6	22.8	17	18.7	36.3	77.7	75.3	76.4	79	75.2	77.6	54	45.6	41.4	58.9	High	High	High	High	High	High	High	High	High	High	1	Phospho [S408(98.6); S876(99.7); S1906(100)]
High	IsMasterProtein	Q9H2Y7	Zinc finger protein 106 OS=Homo sapiens OX=9606 GN=ZNF106 PE=1 SV=1	0	11.377	3	4	5	4	1883	208.8	7.15	48	4	signal transduction	other membranes;cytosol;nucleus	other molecular function	Pf00400	64397	ENSG00000103994	ZNF106	B4DZ40; E9PE29; hsa:64397; Q6NSD9; Q6PEK1; Q86T43; Q86T45; Q86T50; Q86T58; Q86TA9; Q96M37; Q9H2Y7; Q9H7B8			0	1.004	1.262	1.257	0.999999	0.904102	0.845862	110.3	109.8	87.3	26.83	21.66	12.43	34.7	39.7	95.3	49.3	70.5	43.5	32.7	29	54.4	67.6	70.2	87.4	95.3	87.3	135	110.3	77.4	77.7	120.4	109.8	High	High	High	High	High	High	High	High	High	High	1	Phospho [S1279(94); S1370(91.6)]
High	IsMasterProtein	Q13586	Stromal interaction molecule 1 OS=Homo sapiens OX=9606 GN=STIM1 PE=1 SV=3	0	11.363	7	4	5	4	685	77.4	6.67	54	4	transport;other biological processes	plasma membrane;other membranes;cytosol;cytoskeleton;ER/Golgi	cytoskeletal activity;other molecular function	Pf07647, Pf16533	6786	ENSG00000167323	STIM1	E9PQJ4; hsa:6786; Q13586; Q8N382	Antigen activates B Cell Receptor (BCR) leading to generation of second messengers; Ion homeostasis; Elevation of cytosolic Ca2+ levels	CAMKK2 pathway	4																																	High	High	High	High	High	High	High	High	High	High	1	Phospho [S257(100); S512(97.9); S519(91.3); S521(91.2); S575(100)]
High	IsMasterProtein	Q96SB4	SRSF protein kinase 1 OS=Homo sapiens OX=9606 GN=SRPK1 PE=1 SV=2	0	11.362	8	3	4	3	655	74.3	6.16	74	3	cell organization and biogenesis;protein metabolism;RNA metabolism OR transcription;other metabolic processes;stress response;signal transduction;other biological processes	plasma membrane;other membranes;cytosol;ER/Golgi;nucleus;other cell component	kinase activity;other molecular function	Pf00069	6732	ENSG00000096063	SRPK1	B4DS61; hsa:6732; Q12890; Q5R364; Q5R365; Q8IY12; Q96SB4	Maturation of nucleoprotein	VEGFA-VEGFR2 signaling pathway; mRNA processing	3	0.883	0.815	0.923	0.999999	1	0.999996	75.2	85.2	92.3	28.29	8.32	25.16	50.7	27.1	83.1	61.7	39.3	41.4	25.5	31.8	38.1	60.1	102.6	59.6	83.1	109.3	75.2	104.9	60.4	85.2	84.3	97.6	High	High	High	High	High	High	High	High	High	High	1	Phospho [S51(100); S311(93.1)]
High	IsMasterProtein	Q8N128	Protein FAM177A1 OS=Homo sapiens OX=9606 GN=FAM177A1 PE=1 SV=1	0	11.357	12	1	2	1	213	23.7	4.45	75	1				Pf14774	283635	ENSG00000151327	FAM177A1	hsa:283635; Q68CT2; Q8N128			0																																	High	Not Found	High	High	Not Found	Not Found	Not Found	High	High	High	1	Phospho [S70(100); T71(100)]
High	IsMasterProtein	Q9NXG2	THUMP domain-containing protein 1 OS=Homo sapiens OX=9606 GN=THUMPD1 PE=1 SV=2	0	11.357	7	2	6	2	353	39.3	7.88	54	2	RNA metabolism OR transcription;other metabolic processes	nucleus		Pf02926	55623	ENSG00000066654	THUMPD1	hsa:55623; Q9BWC3; Q9NXG2	rRNA modification in the nucleus and cytosol		1	1.527	1.127	0.738	0.830256	1	0.745999	36.9	24.2	32.8	46.85	4.1	17.34	15.7	11.9	33.8	22.6	19.3	20.3	7.7	8.6	11.3	14.9	31.8	26.2	33.8	40	36.9	51.5	18.2	23	25	24.2	High	High	High	High	High	High	High	High	High	High	1	Phospho [S86(100); S88(100)]
High	IsMasterProtein	P55196	Afadin OS=Homo sapiens OX=9606 GN=AFDN PE=1 SV=3	0	11.339	2	3	3	3	1824	206.7	6.47	72	3	cell adhesion;cell-cell signaling;cell organization and biogenesis;signal transduction;other biological processes	plasma membrane;other membranes;cytosol;nucleus;other cell component	cytoskeletal activity;other molecular function	Pf00498, Pf00595, Pf00788, Pf01843	4301	ENSG00000130396	AFDN	hsa:4301; O75087; O75088; O75089; P55196; Q59FP0; Q5TIG6; Q5TIG7; Q9NSN7; Q9NU92		VEGFA-VEGFR2 signaling pathway; Ras signaling; 1q21.1 copy number variation syndrome	3	0.845	1.238	1.465	0.999999	0.330203	0.128793	112.6	133.2	90.9	3.13	17.1	8.03	40.7	39.1	96.1	54.7	58.8	44	49.9	49.7	44.1	82.6	82.4	86.1	96.1	96.9	112.6	111.5	118.2	133.2	97.6	134.1	High	High	High	High	High	High	High	High	High	High	1	Phospho [S216(100); S1083(94.4); S1182(100)]
High	IsMasterProtein	Q9UMS6	Synaptopodin-2 OS=Homo sapiens OX=9606 GN=SYNPO2 PE=1 SV=2	0	11.275	5	3	4	3	1093	117.4	8.57	37	3	cell organization and biogenesis;protein metabolism;other metabolic processes;other biological processes	cytosol;cytoskeleton;nucleus;other cell component	cytoskeletal activity;other molecular function	Pf00595	171024	ENSG00000172403	SYNPO2	B2RWP6; B2Y8J9; C6H0M7; hsa:171024; Q9UK89; Q9UMS6; S5XAM4			0	0.154	1.511	9.788	0.00443108	0.533462	0.00124855	518.6	3359.3	343.2	15	38.74	10.07	204.1	157.3	337	192.1	244.7	204.6	264.5	722.3	2007.1	2068.8	413.1	346.2	337	340.2	468.4	518.6	626.3	1935.7	4443.3	3359.3	High	High	High	High	High	High	High	High	High	High	1	Phospho [S729(96.6); S902(95.7); S906(100)]
High	IsMasterProtein	Q9UQR1	Zinc finger protein 148 OS=Homo sapiens OX=9606 GN=ZNF148 PE=1 SV=2	0	11.222	5	2	3	2	794	88.9	6.48	53	2	cell organization and biogenesis;stress response;other biological processes	ER/Golgi;nucleus	nucleic acid binding activity;other molecular function	Pf00096	7707	ENSG00000163848	ZNF148	D3DN27; hsa:7707; O00389; O43591; Q58EY5; Q6PJ98; Q9UQR1			0	0.927	0.729	0.787	0.999999	0.472333	0.267072	61.8	66.7	84.8	19.52	8.95	9.94	39.4	41	74.9	52.2	43.4	24.4	24.8	24.9	32.2	36.7	79.7	90.2	74.9	92.4	83.1	61.8	58.7	66.7	71.3	59.6	High	High	High	High	High	High	High	High	High	High	1	Phospho [S306(99.8); S412(100)]
High	IsMasterProtein	Q14699	Raftlin OS=Homo sapiens OX=9606 GN=RFTN1 PE=1 SV=4	0	11.211	11	3	5	3	578	63.1	5.67	74	3	cell organization and biogenesis;transport;signal transduction;other biological processes	plasma membrane;other membranes;other cytoplasmic organelle;other cell component	nucleic acid binding activity	Pf15250	23180	ENSG00000131378	RFTN1	hsa:23180; Q0D2G0; Q14699; Q496Y2; Q4QQI7; Q5JB48; Q7Z7P2			0	1.199	0.863	0.72	0.706326	0.488737	0.0948701	80.4	67.1	93.2	12.86	11.71	8.57	51.6	39.2	89.6	54.7	42	34.6	28.6	29.1	30.3	38.3	104.4	86.3	89.6	96.9	80.4	87.7	67.7	78	67.1	62.2	High	High	High	High	High	High	High	High	High	High	1	Phospho [S199(100); S555(100)]
High	IsMasterProtein	P49841	Glycogen synthase kinase-3 beta OS=Homo sapiens OX=9606 GN=GSK3B PE=1 SV=2	0	11.211	8	2	3	1	420	46.7	8.78	53	2	cell-cell signaling;cell organization and biogenesis;protein metabolism;other metabolic processes;stress response;transport;developmental processes;signal transduction;other biological processes	plasma membrane;other membranes;cytosol;cytoskeleton;mitochondrion;nucleus;other cell component	cytoskeletal activity;kinase activity;other molecular function	Pf00069	2932	ENSG00000082701	GSK3B	D3DN89; hsa:2932; P49841; Q9BWH3; Q9UL47	Disassembly of the destruction complex and recruitment of AXIN to the membrane; CRMPs in Sema3A signaling; Degradation of GLI2 by the proteasome; GLI3 is processed to GLI3R by the proteasome; Ubiquitin-dependent degradation of Cyclin D; Regulation of RUNX2 expression and activity; Regulation of HSF1-mediated heat shock response; Constitutive Signaling by AKT1 E17K in Cancer; B-WICH complex positively regulates rRNA expression; AKT phosphorylates targets in the cytosol; Beta-catenin phosphorylation cascade; Signaling by GSK3beta mutants; CTNNB1 S33 mutants aren't phosphorylated; CTNNB1 S37 mutants aren't phosphorylated; CTNNB1 S45 mutants aren't phosphorylated; CTNNB1 T41 mutants aren't phosphorylated; APC truncation mutants have impaired AXIN binding; AXIN missense mutants destabilize the destruction complex; Truncations of AMER1 destabilize the destruction complex; Maturation of nucleoprotein; Maturation of nucleoprotein	IL-5 signaling pathway; Androgen receptor signaling pathway; Energy metabolism; MicroRNAs in cardiomyocyte hypertrophy; Cell cycle; Leptin signaling pathway; TNF-related weak inducer of apoptosis (TWEAK) signaling pathway; Prolactin signaling pathway; Microtubule cytoskeleton regulation; IL-7 signaling pathway; Alzheimer's disease and miRNA effects; Neural crest differentiation; IL-17 signaling pathway; B cell receptor signaling pathway; Corticotropin-releasing hormone signaling pathway; Brain-derived neurotrophic factor (BDNF) signaling pathway; Cardiac progenitor differentiation; T cell receptor and co-stimulatory signaling; Cardiac hypertrophic response; Focal adhesion; Copper homeostasis; Melatonin metabolism and effects; Wnt signaling pathway; IL6 signaling pathway; Wnt/beta-catenin signaling pathway in leukemia; Regulation of Wnt / B-catenin signaling by small molecule compounds; Physico-chemical features and toxicity-associated pathways; PI3K-AKT-mTOR signaling pathway and therapeutic opportunities; Factors and pathways affecting insulin-like growth factor (IGF1)-Akt signaling; T-cell antigen receptor (TCR) pathway during Staphylococcus aureus infection; Regulation of apoptosis by parathyroid hormone-related protein; VEGFA-VEGFR2 signaling pathway; Angiopoietin-like protein 8 regulatory pathway; Chemokine signaling pathway; Embryonic stem cell pluripotency pathways; Focal adhesion: PI3K-Akt-mTOR-signaling pathway; Wnt signaling pathway and pluripotency; PI3K/AKT/mTOR - VitD3 signaling; Endometrial cancer; PI3K-Akt signaling pathway; Chromosomal and microsatellite instability in colorectal cancer ; Epithelial to mesenchymal transition in colorectal cancer; lncRNA in canonical Wnt signaling and colorectal cancer; Breast cancer pathway; Wnt signaling; Acute viral myocarditis; ncRNAs involved in Wnt signaling in hepatocellular carcinoma; NRF2-ARE regulation; Nonalcoholic fatty liver disease; Synaptic signaling pathways associated with autism spectrum disorder; Gastrin signaling pathway; Thyroid hormones production and peripheral downstream signaling effects; IL-18 signaling pathway; EGFR tyrosine kinase inhibitor resistance; Insulin signaling; Influence of laminopathies on Wnt signaling; MAP3K1 role in promoting and blocking gonadal determination; Overlap between signal transduction pathways contributing to LMNA laminopathies; Glycogen synthesis and degradation; Malignant pleural mesothelioma; CCL18 signaling pathway; Alzheimer's disease; GDNF signaling; Notch signaling pathway; ErbB signaling pathway; DNA damage response (only ATM dependent)	88																																	High	High	High	High	High	High	High	High	High	High	1	Phospho [Y216(99.7); S389(99.6)]
High	IsMasterProtein	Q9UH62	Armadillo repeat-containing X-linked protein 3 OS=Homo sapiens OX=9606 GN=ARMCX3 PE=1 SV=1	0	11.151	4	1	2	1	379	42.5	8.37	80	1	cell organization and biogenesis;transport;other biological processes	other membranes;cytosol;mitochondrion;nucleus;other cell component		Pf04826	51566	ENSG00000102401	ARMCX3	hsa:51566; Q53HC6; Q7LCF5; Q9NPE4; Q9UH62	RAC2 GTPase cycle		1	0.728	0.879	1.208	0.291466	1	0.313452	17.2	23.7	19.6	7.05	8.44	21.67	9.9	10	19.2	7.2	8.5	6.8	7.9	10	10.7	14.1	20	22	19.2	12.8	16.3	17.2	18.7	26.8	23.7	22.9	High	High	High	High	High	High	High	High	High	High	1	Phospho [S61(100); S67(100)]
High	IsMasterProtein	Q86WR0	Coiled-coil domain-containing protein 25 OS=Homo sapiens OX=9606 GN=CCDC25 PE=1 SV=2	0	11.139	8	1	3	1	208	24.5	6.8	102	1	other biological processes	plasma membrane;other membranes;other cell component	nucleic acid binding activity	Pf05670	55246	ENSG00000147419	CCDC25	hsa:55246; Q0P663; Q86WR0; Q96SI2; Q9NV98			0	0.979	0.744	0.76	0.997043	0.270296	0.37614	27.9	28.6	37.6	18.65	12.75	17.37	17.6	15.6	39.6	28	14.6	12.7	9.3	10.4	12.9	21.5	35.6	34.3	39.6	49.6	27.9	32.2	22	27.9	28.6	34.9	High	High	High	High	High	High	High	High	High	High	1	Phospho [S204(100)]
High	IsMasterProtein	P09651	Heterogeneous nuclear ribonucleoprotein A1 OS=Homo sapiens OX=9606 GN=HNRNPA1 PE=1 SV=5	0	11.103	10	3	6	3	372	38.7	9.13	65	3	RNA metabolism OR transcription;other metabolic processes;stress response;transport;other biological processes	nucleus;other cell component	nucleic acid binding activity;other molecular function	Pf00076, Pf11627	3178	ENSG00000135486	HNRNPA1	A8K4Z8; hsa:3178; P09651; Q3MIB7; Q6PJZ7	mRNA Splicing - Major Pathway; FGFR2 alternative splicing; Processing of Capped Intron-Containing Pre-mRNA	mRNA processing	4	0.726	1.083	1.49	0.859616	1	0.417075	132.5	182.4	122.4	30.34	8.72	20.49	84.7	59	112.8	65.1	69.2	46.4	85.9	60.2	86.6	112.3	171.4	129.8	112.8	115.3	132.5	117.6	203.4	161.3	191.7	182.4	High	High	High	High	High	High	High	High	High	High	1	Phospho [S95(100); S364(85.1)]
High	IsMasterProtein	O60524	Nuclear export mediator factor NEMF OS=Homo sapiens OX=9606 GN=NEMF PE=1 SV=4	0	11.102	4	3	3	3	1076	122.9	6.35	62	3	cell organization and biogenesis;protein metabolism;other metabolic processes;transport	cytosol;nucleus;other cell component	translation activity;nucleic acid binding activity	Pf05670, Pf05833, Pf11923	9147	ENSG00000165525	NEMF	A0JLQ3; B3KSK1; B4DDL3; B4DHA9; B4E3F3; hsa:9147; O60524; Q32Q66; Q8WW70; Q9NWG1			0	0.773	0.895	1.158	0.33715	0.792101	0.893092	71	91.9	79.3	14.43	16.24	8.84	35.5	35.1	81.5	50	37.1	30.3	24.3	34.3	32.8	62	71.8	77.2	81.5	88.6	71	76.8	57.5	91.9	72.6	100.7	High	High	High	High	High	High	High	High	High	High	1	Phospho [S747(100); S748(100); S831(94.2)]
High	IsMasterProtein	P49790	Nuclear pore complex protein Nup153 OS=Homo sapiens OX=9606 GN=NUP153 PE=1 SV=2	0	11.076	4	5	9	5	1475	153.8	8.73	14	5	cell organization and biogenesis;transport;other biological processes	other membranes;cytosol;nucleus;other cell component	nucleic acid binding activity;other molecular function	Pf00641, Pf08604, Pf10599	9972	ENSG00000124789	NUP153	B4DIK2; E7EPX5; F6QR24; hsa:9972; P49790; Q4LE47; Q5T9I7; Q7Z743	HCMV Late Events; HCMV Early Events; Transcriptional regulation by small RNAs; Transport of Mature mRNA derived from an Intron-Containing Transcript; ISG15 antiviral mechanism; Regulation of HSF1-mediated heat shock response; Nuclear import of Rev protein; SUMOylation of RNA binding proteins; Transport of the SLBP independent Mature mRNA; Transport of the SLBP Dependant Mature mRNA; Transport of Mature mRNA Derived from an Intronless Transcript; Rev-mediated nuclear export of HIV RNA; Transport of Ribonucleoproteins into the Host Nucleus; NS1 Mediated Effects on Host Pathways; Viral Messenger RNA Synthesis; NEP/NS2 Interacts with the Cellular Export Machinery; Regulation of Glucokinase by Glucokinase Regulatory Protein; Vpr-mediated nuclear import of PICs; snRNP Assembly; SUMOylation of DNA damage response and repair proteins; SUMOylation of ubiquitinylation proteins; Nuclear Pore Complex (NPC) Disassembly; SUMOylation of SUMOylation proteins; SUMOylation of chromatin organization proteins; SUMOylation of DNA replication proteins; Defective TPR may confer susceptibility towards thyroid papillary carcinoma (TPC); tRNA processing in the nucleus	TGF-beta signaling pathway	28	0.937	1.079	1.152	0.999999	1	0.860526	112	119.5	103.8	20.77	5.21	20.81	37.6	56.3	114.1	53.3	68.1	44.2	36	44.6	54.5	67.5	76.1	123.9	114.1	94.4	130.4	112	85.2	119.5	120.7	109.6	High	High	High	High	High	High	High	High	High	High	1	Phospho [S192(100); S219(98); T515(91.9)]
High	IsMasterProtein	O43719	HIV Tat-specific factor 1 OS=Homo sapiens OX=9606 GN=HTATSF1 PE=1 SV=1	0	11.074	12	6	6	6	755	85.8	4.4	23	6	RNA metabolism OR transcription;other metabolic processes;other biological processes	nucleus		Pf00076	27336	ENSG00000102241	HTATSF1	D3DWG9; hsa:27336; O43719; Q59G06; Q99730			0	0.932	0.837	0.898	0.999999	1	0.999996	139.9	150.2	167.2	5.85	5.23	18.57	56.3	75.5	168.3	101	73.1	58.4	55.6	53.2	71.5	92.5	113.9	166.2	168.3	178.9	139.9	148	131.7	142.6	158.3	150.2	High	High	High	High	High	High	High	High	High	High	1	Phospho [S579(100); S597(94.5); S607(94.5); S616(100); S624(100); S642(99.9); S721(100)]
High	IsMasterProtein	Q9ULH0	Kinase D-interacting substrate of 220 kDa OS=Homo sapiens OX=9606 GN=KIDINS220 PE=1 SV=3	0	11.036	2	2	5	2	1771	196.4	6.62	46	2	cell organization and biogenesis;developmental processes;signal transduction;other biological processes	other membranes;cytosol;other cytoplasmic organelle;other cell component	enzyme regulator activity;other molecular function	Pf07693, Pf12796	57498	ENSG00000134313	KIDINS220	A1L4N4; hsa:57498; Q4VC08; Q6MZU2; Q9H889; Q9H9E4; Q9NT37; Q9UF42; Q9ULH0	ARMS-mediated activation; RND2 GTPase cycle; RND1 GTPase cycle	Brain-derived neurotrophic factor (BDNF) signaling pathway; Cell migration and invasion through p75NTR; Neural crest cell migration in cancer	6	0.735	1.076	1.465	0.031828	0.865676	0.0104722	96.3	131	89.5	8.59	3.39	8.42	43.9	35.4	90.1	54	45.5	38	43.7	50.1	56.7	80.7	88.8	77.9	90.1	95.6	87.1	96.3	103.5	134.3	125.5	131	High	High	High	High	High	High	High	High	High	High	1	Phospho [S918(99.9); S1521(100); S1526(100)]
High	IsMasterProtein	Q05209	Tyrosine-protein phosphatase non-receptor type 12 OS=Homo sapiens OX=9606 GN=PTPN12 PE=1 SV=3	0	11.003	5	3	5	3	780	88.1	5.62	49	3	protein metabolism;other metabolic processes;other biological processes	cytosol;cytoskeleton;nucleus;other cell component	other molecular function	Pf00102	5782	ENSG00000127947	PTPN12	A4D1C5; B4DKY2; E9PBR5; E9PEH9; hsa:5782; Q05209; Q16130; Q59FD6; Q75MN8; Q86XU4	Signaling by PDGF; SHC1 events in ERBB2 signaling; Downregulation of ERBB2 signaling; EGFR downregulation; Interleukin-37 signaling; Constitutive Signaling by Overexpressed ERBB2	EGF/EGFR signaling pathway	7	0.91	0.802	0.882	0.473224	0.100737	0.28689	355.9	391.2	443.5	7.26	7.46	4.85	223.5	197.6	407.6	255.6	185.9	146.7	136	155.1	161.7	240.9	452.3	434.9	407.6	452.7	355.9	371.8	322	415.7	358	391.2	High	High	High	High	High	High	High	High	High	High	1	Phospho [S435(100); S449(99.7); S603(99.7); S606(99.7)]
High	IsMasterProtein	Q9NRY4	Rho GTPase-activating protein 35 OS=Homo sapiens OX=9606 GN=ARHGAP35 PE=1 SV=3	0	10.967	1	1	2	1	1499	170.4	6.64	95	1	cell organization and biogenesis;stress response;developmental processes;signal transduction;other biological processes	plasma membrane;other membranes;cytosol;cytoskeleton;nucleus	enzyme regulator activity;nucleic acid binding activity;other molecular function	Pf00071, Pf00620, Pf01846, Pf16512, Pf19518	2909	ENSG00000160007	ARHGAP35	A7E2A4; hsa:2909; Q14452; Q9C0E1; Q9NRY4	RHOC GTPase cycle; RHOA GTPase cycle; RAC1 GTPase cycle; RHOB GTPase cycle; CDC42 GTPase cycle; RHOG GTPase cycle; RAC2 GTPase cycle; RAC3 GTPase cycle; RHOD GTPase cycle; RHOJ GTPase cycle; PTK6 Regulates RHO GTPases, RAS GTPase and MAP kinases; RND2 GTPase cycle; RND3 GTPase cycle; RND1 GTPase cycle; RHOQ GTPase cycle; Sema4D mediated inhibition of cell attachment and migration	Focal adhesion; Regulation of actin cytoskeleton	18	1.367	1.014	0.742	0.339129	1	0.207788	89	65.1	87.8	20.94	8.61	14.24	52.6	41.8	83.8	43.3	46.5	41	28.6	24.3	26.2	42.4	106.5	92	83.8	76.7	89	103.9	67.7	65.1	58	68.8	High	High	High	High	High	High	High	High	High	High	1	Phospho [S1176(100); S1179(100)]
High	IsMasterProtein	B5ME19	Eukaryotic translation initiation factor 3 subunit C-like protein OS=Homo sapiens OX=9606 GN=EIF3CL PE=1 SV=1	0	10.948	3	3	4	3	914	105.4	5.64	54	3	cell organization and biogenesis;protein metabolism;other metabolic processes	translational apparatus;other cell component	nucleic acid binding activity;other molecular function	Pf01399, Pf05470	728689	ENSG00000205609	EIF3CL	B5ME19; hsa:728689			0	1.219	0.854	0.7	0.846296	0.678201	0.165658	150.3	123.2	176	22.79	10.86	4.95	82.8	79	188.4	100.6	78.5	71.5	48	53.4	52.6	75.9	167.6	173.9	188.4	178.2	150.3	181.2	113.7	143.1	116.4	123.2	High	High	High	High	High	High	High	High	High	High	1	Phospho [S39(100)]
High	IsMasterProtein	Q86WC4	Osteopetrosis-associated transmembrane protein 1 OS=Homo sapiens OX=9606 GN=OSTM1 PE=1 SV=1	0	10.906	4	2	7	2	334	37.2	6.01	55	2	transport;developmental processes	other membranes;cytosol;other cytoplasmic organelle		Pf09777	28962	ENSG00000081087	OSTM1	E1P5E3; hsa:28962; Q5R391; Q6PCA7; Q7RTW6; Q86WC4; Q8NC29; Q8TC82; Q9Y2S9	Stimuli-sensing channels	Autosomal recessive osteopetrosis pathways	2	1.278	1.065	0.833	0.442324	1	0.689598	138.4	108.3	129.9	28.53	18.68	5.68	64.8	53.4	134.2	72.7	72.3	43	80.8	40.4	56	52.2	131.1	117.5	134.2	128.8	138.4	109	191.3	108.3	124	84.8	High	High	High	High	High	High	High	High	High	High	1	Phospho [S325(100)]
High	IsMasterProtein	Q8TF01	Arginine/serine-rich protein PNISR OS=Homo sapiens OX=9606 GN=PNISR PE=1 SV=2	0	10.897	4	2	2	2	805	92.5	10.02	77	2		plasma membrane;other membranes;cytosol;nucleus;other cell component		Pf15996	25957	ENSG00000132424	PNISR	A8K540; E1P5D2; hsa:25957; Q5T064; Q5T065; Q6P2B4; Q6P2N4; Q6PJ93; Q6PK36; Q7Z640; Q8N2L1; Q8TF00; Q8TF01; Q96K10; Q96SI3; Q96SM5; Q9P076; Q9P0C0; Q9Y4N3			0	1.057	0.969	0.917	0.999999	1	0.999996	75.8	71.7	78.2	10.72	15.77	8.21	35.6	37.9	84.1	41.4	44.8	29.9	29.3	24.6	32.4	54.7	72	83.4	84.1	73.3	85.8	75.8	69.4	65.9	71.7	88.8	High	High	High	High	High	High	High	High	High	High	1	Phospho [S211(100); S290(99.5)]
High	IsMasterProtein	O15027	Protein transport protein Sec16A OS=Homo sapiens OX=9606 GN=SEC16A PE=1 SV=4	0	10.873	3	4	10	4	2357	251.7	5.8	64	4	cell organization and biogenesis;other metabolic processes;stress response;transport;other biological processes	other membranes;cytosol;ER/Golgi;other cell component		Pf12931, Pf12932	9919	ENSG00000148396	SEC16A	A1YCA4; hsa:9919; J3KNL6; O15027; Q4G0D7; Q5SXP0; Q5SXP1; Q8N347; Q96HP1	COPII-mediated vesicle transport		1	1.261	1.015	0.805	0.205658	1	0.396354	117	92.7	115.2	4.87	1.97	14.66	53.6	40.1	122.6	69.1	61.1	49.2	47.9	34.6	42.8	56.1	108.5	88.3	122.6	122.4	117	124.7	113.4	92.7	94.7	91.1	High	High	High	High	High	High	High	High	High	High	1	Phospho [S569(93.4); S1368(80.5)]
High	IsMasterProtein	Q9H7N4	Splicing factor, arginine/serine-rich 19 OS=Homo sapiens OX=9606 GN=SCAF1 PE=1 SV=3	0	10.864	4	3	3	3	1312	139.2	9.25	81	3	RNA metabolism OR transcription;other metabolic processes	nucleus	nucleic acid binding activity;other molecular function		58506	ENSG00000126461	SCAF1	hsa:58506; Q7Z5V7; Q8WVA1; Q9H7N4; Q9NR59			0	1.505	1.336	0.887	0.338319	0.672049	0.999263	28.7	19	21.5	23.45	18.08	8.18	10	9.6	24.4	12.3	18	8.4	12.1	9.1	8.6	10.7	20.2	21.1	24.4	21.8	34.5	21.3	28.7	24.4	19	17.4	High	High	High	High	High	High	High	High	High	High	1	Phospho [S498(100); S500(100); S734(100); S738(100); T989(99.9)]
High	IsMasterProtein	Q7Z417	Nuclear fragile X mental retardation-interacting protein 2 OS=Homo sapiens OX=9606 GN=NUFIP2 PE=1 SV=1	0	10.859	6	3	3	3	695	76.1	8.7	58	3		cytosol;translational apparatus;nucleus;other cell component	nucleic acid binding activity	Pf15293	57532	ENSG00000108256	NUFIP2	A1L3A6; A1L3A7; hsa:57532; Q7Z417; Q9P2M5			0	0.789	0.816	1.034	0.287097	0.521456	0.999996	142.8	180.9	174.9	10.25	19.77	10.47	91.7	74.9	192.1	86.3	74.6	59.2	51.8	67.5	68.1	137.7	185.6	164.8	192.1	152.8	142.8	150	122.7	180.9	150.8	223.6	High	High	High	High	High	High	High	High	High	High	1	Phospho [S214(92.7); S652(99.8); S692(100)]
High	IsMasterProtein	O00299	Chloride intracellular channel protein 1 OS=Homo sapiens OX=9606 GN=CLIC1 PE=1 SV=4	0	10.798	16	2	2	2	241	26.9	5.17	76	2	other metabolic processes;transport;signal transduction;other biological processes	non-structural extracellular;plasma membrane;other membranes;mitochondrion;nucleus;other cell component	transporter activity	Pf13409, Pf13410	1192	ENSG00000206394; ENSG00000213719; ENSG00000223639; ENSG00000226248; ENSG00000226417; ENSG00000226651; ENSG00000230685	CLIC1	hsa:1192; O00299; Q15089; Q502X1		VEGFA-VEGFR2 signaling pathway	1	1.527	0.931	0.61	0.0228626	0.890797	0.00791564	57.8	37.8	62.1	10.35	8.26	8.17	31.1	24.2	61.2	36.3	25.3	22.8	24.8	14.2	14.8	23.3	62.9	53.3	61.2	64.3	48.4	57.8	58.7	38.1	32.8	37.8	High	High	High	High	High	High	High	High	High	High	1	Phospho [S156(91.5)]
High	IsMasterProtein	Q14151	Scaffold attachment factor B2 OS=Homo sapiens OX=9606 GN=SAFB2 PE=1 SV=1	0	10.753	8	3	6	1	953	107.4	6.16	91	3	developmental processes;other biological processes	nucleus;other cell component	nucleic acid binding activity;other molecular function	Pf00076, Pf02037	9667	ENSG00000130254	SAFB2	B4DKG3; hsa:9667; Q14151; Q8TB13			0																																	High	High	High	High	High	High	High	High	High	High	1	Phospho [S195(87.8); S343(100)]
High	IsMasterProtein	P17812	CTP synthase 1 OS=Homo sapiens OX=9606 GN=CTPS1 PE=1 SV=2	0	10.736	3	2	5	2	591	66.6	6.46	32	2	cell cycle OR cell proliferation;other metabolic processes;other biological processes	cytosol;other cell component	other molecular function	Pf00117, Pf06418	1503	ENSG00000171793	CTPS1	B4DR64; D3DPW1; hsa:1503; P17812; Q5VW67; Q96GK6	Interconversion of nucleotide di- and triphosphates	Pyrimidine metabolism	2	0.537	0.706	1.315	0.0247607	0.256112	0.239689	146.2	272.5	207.2	17.03	12.01	10.81	84.3	94.9	221.5	116.1	89.8	57.7	51.5	101.7	104.1	180.4	170.6	208.9	221.5	205.6	171.9	146.2	122	272.5	230.5	292.9	High	High	High	High	High	High	High	High	High	High	1	Phospho [S571(90); S574(93.2); S575(99.9)]
High	IsMasterProtein	Q9NTZ6	RNA-binding protein 12 OS=Homo sapiens OX=9606 GN=RBM12 PE=1 SV=1	0	10.734	2	3	4	3	932	97.3	8.63	50	3	other biological processes	nucleus;other cell component		Pf00076	10137	ENSG00000244462	RBM12	B3KRU2; E1P5R6; hsa:10137; O94865; Q8N3B1; Q9H196; Q9NTZ6			0	0.809	0.937	1.159	0.982496	1	0.586506	199.4	246.6	212.8	22.33	8.76	18.94	105.8	64.8	211.4	127	94.6	107.7	84.2	92	101.4	164.8	214.1	142.6	211.4	224.9	181.1	273	199.4	246.6	224.5	267.6	High	High	High	High	High	High	High	High	High	High	1	Phospho [S420(96); S422(100); S424(100)]
High	IsMasterProtein	Q32MZ4	Leucine-rich repeat flightless-interacting protein 1 OS=Homo sapiens OX=9606 GN=LRRFIP1 PE=1 SV=2	0	10.725	4	3	5	3	808	89.2	4.65	79	3	other biological processes	plasma membrane;other membranes;cytosol;cytoskeleton;nucleus;other cell component	nucleic acid binding activity;other molecular function	Pf09738	9208	ENSG00000124831	LRRFIP1	E9PGZ2; hsa:9208; O75766; O75799; Q32MZ4; Q32MZ5; Q53T49; Q6PKG2; Q9Y607	Signaling by cytosolic FGFR1 fusion mutants; Signaling by FGFR1 in disease; LRR FLII-interacting protein 1 (LRRFIP1) activates type I IFN production	IL-18 signaling pathway	4	0.916	0.972	1.06	0.749152	1	0.996523	85.4	93.2	87.9	0.57	12.15	16.82	41.9	36	91.1	64.7	44.2	33.7	36.1	33.3	42.1	68.7	84.8	79.2	91.1	114.6	84.6	85.4	85.5	89.2	93.2	111.6	High	High	High	High	High	High	High	High	High	High	1	Phospho [S120(100); S768(100)]
High	IsMasterProtein	CON_P12763	Alpha-2-HS-glycoprotein OS=Bos taurus GN=AHSG PE=1 SV=2	0	10.725	6	1	4	1	359	38.4	5.5	46	1	stress response;other biological processes	non-structural extracellular;extracellular matrix;plasma membrane;other membranes;ER/Golgi;other cell component	enzyme regulator activity	Pf00031	280988	ENSBTAG00000000522	AHSG	A6QLF7; B0JYN6; bta:280988; P12763	Platelet degranulation ; Neutrophil degranulation; Regulation of Insulin-like Growth Factor (IGF) transport and uptake by Insulin-like Growth Factor Binding Proteins (IGFBPs); Post-translational protein phosphorylation		4																																	Not Found	Not Found	Not Found	Not Found	Not Found	Not Found	Not Found	Not Found	Not Found	Not Found	1	Phospho [S320(99.8); S323(97.5); S324(89); S325(99.2)]
High	IsMasterProtein	Q13439	Golgin subfamily A member 4 OS=Homo sapiens OX=9606 GN=GOLGA4 PE=1 SV=1	0	10.716	2	2	2	2	2230	261	5.39	62	2	cell organization and biogenesis;transport	plasma membrane;other membranes;cytosol;ER/Golgi;nucleus;other cell component	other molecular function	Pf01465	2803	ENSG00000144674	GOLGA4	F8W8Q7; hsa:2803; Q13270; Q13439; Q13654; Q14436; Q59EW8	Retrograde transport at the Trans-Golgi-Network; Signaling by membrane-tethered fusions of PDGFRA or PDGFRB		2	0.984	0.952	0.967	0.999999	1	0.999996	19	19.3	20	31.09	15.22	14.56	10.6	10.5	16.6	10.5	11.9	7.5	5	8.5	7.6	11.9	21.5	23.1	16.6	18.6	22.8	19	11.8	22.8	16.8	19.3	High	High	High	High	High	High	High	High	High	High	1	Phospho [S266(100)]
High	IsMasterProtein	O14950	Myosin regulatory light chain 12B OS=Homo sapiens OX=9606 GN=MYL12B PE=1 SV=2	0	10.707	17	3	3	3	172	19.8	4.84	70	3	other biological processes	cytosol;cytoskeleton;other cell component	cytoskeletal activity;other molecular function	Pf08976, Pf13405	103910; 10627	ENSG00000118680	MYL12B	D3DUH6; hsa:103910; O14950; Q13182; Q7Z5Z4	RHO GTPases activate CIT; EPHA-mediated growth cone collapse; Sema4D induced cell migration and growth-cone collapse; Smooth Muscle Contraction; RHO GTPases activate PKNs; RHO GTPases Activate ROCKs; RHO GTPases activate PAKs	Thyroid stimulating hormone (TSH) signaling pathway; Focal adhesion	9	0.729	1.059	1.452	0.999999	0.765721	0.452261	43.3	59.3	40.9	43.65	20.67	31.82	22.2	8.8	41.9	22.5	22.6	16.4	36	26.4	26.8	28.6	44.9	19.4	41.9	39.8	43.3	41.6	85.2	70.8	59.3	46.4	High	High	High	High	High	High	High	High	High	High	1
High	IsMasterProtein	O75122	CLIP-associating protein 2 OS=Homo sapiens OX=9606 GN=CLASP2 PE=1 SV=3	0	10.702	3	3	3	3	1294	141	8.4	65	3	cell cycle OR cell proliferation;cell organization and biogenesis;transport;signal transduction;other biological processes	plasma membrane;other membranes;cytosol;cytoskeleton;ER/Golgi;other cell component	cytoskeletal activity;other molecular function	Pf12348	23122	ENSG00000163539	CLASP2	B2RTR1; F5H604; hsa:23122; O75122; Q7L8F6; Q8N6R6; Q9BQT3; Q9BQT4; Q9H7A3; Q9NSZ2	Separation of Sister Chromatids; Resolution of Sister Chromatid Cohesion; RHO GTPases Activate Formins; EML4 and NUDC in mitotic spindle formation; Amplification of signal from unattached kinetochores via a MAD2 inhibitory signal; Role of ABL in ROBO-SLIT signaling	7q11.23 copy number variation syndrome	8	0.726	0.774	1.067	0.0703376	0.237428	0.883769	214.9	296.2	277.7	3.61	12.38	8.7	136.5	133.4	279.1	134.5	117.3	84.8	88.3	121.7	114.8	182.4	276.2	293.6	279.1	238.2	224.5	214.9	209.1	326.1	254.1	296.2	High	High	High	High	High	High	High	High	High	High	1	Phospho [S360(98.4); S370(99.9)]
High	IsMasterProtein	Q96RK0	Protein capicua homolog OS=Homo sapiens OX=9606 GN=CIC PE=1 SV=2	0	10.692	3	5	6	5	1608	163.7	8.56	42	5	developmental processes;other biological processes	nucleus;other cell component	nucleic acid binding activity;other molecular function	Pf00505	23152	ENSG00000079432	CIC	hsa:23152; Q7LGI1; Q96RK0; Q9UEG5; Q9Y6T1			0	1.142	0.969	0.848	0.5082	1	0.474942	186.8	163.5	192.8	14.71	8.25	7.19	82.7	89.2	191.1	109.8	114.8	73.7	69.3	65.3	67	100.7	167.4	196.3	191.1	194.5	219.8	186.8	164.1	175	148.3	163.5	High	High	High	High	High	High	High	High	High	High	1	Phospho [S173(96.8); S277(88.3); S1389(99.7)]
High	IsMasterProtein	O43399	Tumor protein D54 OS=Homo sapiens OX=9606 GN=TPD52L2 PE=1 SV=2	0	10.686	19	3	6	3	206	22.2	5.36	46	3	other metabolic processes;other biological processes	other cell component	other molecular function	Pf04201	7165	ENSG00000101150	TPD52L2	B4DPJ6; E1P5G7; hsa:7165; O43398; O43399; Q5JWU5; Q5JWU6; Q5JWU8; Q5U0E0; Q9H3Z6			0	1.379	1.149	0.833	0.78517	1	0.95685	801.3	581	697.4	31.82	8.15	14.36	270.3	345.9	739.8	371.2	418.6	391.5	214.4	240.5	248.4	357.8	547	761.3	739.8	657.4	801.3	992.3	507.7	644.5	549.9	581	High	High	High	High	High	High	High	High	High	High	1	Acetyl [N-Term]; Phospho [S12(100); S96(100); S166(99.5)]
High	IsMasterProtein	Q8WVJ9	Twist-related protein 2 OS=Homo sapiens OX=9606 GN=TWIST2 PE=1 SV=1	0	10.65	10	2	3	2	160	18.1	9.5	75	2	other biological processes	nucleus;other cell component	nucleic acid binding activity;other molecular function	Pf00010	117581	ENSG00000233608; ENSG00000288335	TWIST2	hsa:117581; Q3SYL6; Q8WVJ9	Transcriptional regulation by RUNX2	Epithelial to mesenchymal transition in colorectal cancer	2	0.931	0.67	0.719	0.981293	0.251771	0.345783	52.5	56.3	78.3	35.72	16.66	14.27	33.3	34.3	81.3	53.3	28.8	20.7	11.1	15.6	25.8	34.7	67.4	75.5	81.3	94.4	55.1	52.5	26.3	41.8	57.1	56.3	High	High	High	High	High	High	High	High	High	High	1	Phospho [S55(100)]
High	IsMasterProtein	Q9H8G2	Caspase activity and apoptosis inhibitor 1 OS=Homo sapiens OX=9606 GN=CAAP1 PE=1 SV=2	0	10.644	9	2	5	2	361	38.3	4.72	46	2	other biological processes			Pf15335	79886	ENSG00000120159	CAAP1	B4DWT4; D3DRK4; hsa:79886; Q5VY32; Q6IPE6; Q96C59; Q9H8G2		Acute viral myocarditis	1	1.014	0.892	0.88	0.999999	1	0.608834	111.6	110.1	125.1	2.39	9.47	12.52	50.4	53.5	133	76	58.3	45.7	46.8	36	52.6	67.8	102	117.7	133	134.6	111.6	115.8	110.8	96.5	116.4	110.1	High	High	High	High	High	High	High	High	High	High	1	Phospho [S312(100)]
High	IsMasterProtein	Q86YP4	Transcriptional repressor p66-alpha OS=Homo sapiens OX=9606 GN=GATAD2A PE=1 SV=1	0	10.638	3	1	3	1	633	68	9.94	78	1	cell organization and biogenesis;protein metabolism;DNA metabolism;other metabolic processes;other biological processes	nucleus	nucleic acid binding activity;other molecular function	Pf00320, Pf16563	54815	ENSG00000167491	GATAD2A	B5MC40; hsa:54815; Q7L3J2; Q86YP4; Q96F28; Q9NPU2; Q9NXS1	Regulation of PTEN gene transcription; Potential therapeutics for SARS; HDACs deacetylate histones; ERCC6 (CSB) and EHMT2 (G9a) positively regulate rRNA expression; RNA Polymerase I Transcription Initiation; Regulation of TP53 Activity through Acetylation		6																																	High	High	High	High	High	High	High	High	High	High	1	Phospho [S100(100); S107(100); S113(99.4); S114(99.4)]
High	IsMasterProtein	Q765P7	Protein MTSS 2 OS=Homo sapiens OX=9606 GN=MTSS2 PE=1 SV=1	0	10.624	9	4	5	4	747	79.9	7.47	67	4	cell organization and biogenesis;other biological processes	plasma membrane;other membranes;cytoskeleton;other cell component	enzyme regulator activity;cytoskeletal activity;other molecular function	Pf08397	92154	ENSG00000132613	MTSS2	A6NJI7; hsa:92154; Q765P7; Q9BUA8			0	1.463	0.842	0.576	0.487824	0.594024	0.0774549	112.9	77.2	134.1	29.06	10.17	8.25	60.1	62.8	130.1	83.3	59	51	29.8	28.8	37.5	41.7	121.6	138.2	130.1	147.5	112.9	129.3	70.6	77.2	83	67.7	High	High	High	High	High	High	High	High	High	High	1	Phospho [T260(99.5); S456(100); S601(99.1); S612(100)]
High	IsMasterProtein	P31943	Heterogeneous nuclear ribonucleoprotein H OS=Homo sapiens OX=9606 GN=HNRNPH1 PE=1 SV=4	0	10.618	9	3	3	3	449	49.2	6.3	55	3	RNA metabolism OR transcription;other metabolic processes;other biological processes	cytosol;nucleus;other cell component	nucleic acid binding activity;other molecular function	Pf00076, Pf08080	3187	ENSG00000169045; ENSG00000284254	HNRNPH1	B3KW86; D3DWQ2; hsa:3187; P31943; Q6IBM4	mRNA Splicing - Major Pathway; FGFR2 alternative splicing; Processing of Capped Intron-Containing Pre-mRNA	MECP2 and associated Rett syndrome; mRNA processing; Inhibition of exosome biogenesis and secretion by Manumycin A in CRPC cells	6	0.537	0.375	0.699	0.665889	0.147043	0.333688	43.8	81.7	116.8	31.05	45.89	11.25	47.8	51.8	126.9	67.6	26.6	17.3	11.2	32.7	14.3	50.3	96.7	114	126.9	119.7	50.9	43.8	26.5	87.6	31.7	81.7	High	High	High	High	High	High	High	High	High	High	1	Phospho [S63(100); S104(100)]
High	IsMasterProtein	Q9NPH3	Interleukin-1 receptor accessory protein OS=Homo sapiens OX=9606 GN=IL1RAP PE=1 SV=2	0	10.61	3	2	3	2	570	65.4	8.12	63	2	cell adhesion;cell-cell signaling;cell organization and biogenesis;stress response;signal transduction;other biological processes	non-structural extracellular;plasma membrane;other membranes;other cell component	signal transduction activity or receptor binding;other molecular function	Pf01582, Pf13927, Pf18452	3556	ENSG00000196083	IL1RAP	B1NLD0; D3DNW0; hsa:3556; O14915; Q86WJ7; Q9NPH3		IL-1 signaling pathway; Interleukin-1 (IL-1) structural pathway; Signal transduction through IL1R	3	1.031	1.279	1.241	0.999999	0.214839	0.207788	181.5	176.1	141.9	7.47	5.1	12.99	60.6	60.7	150.8	93	89.2	71.6	83.6	65.7	75.1	113.4	122.6	133.6	150.8	164.7	170.8	181.5	198	176.1	166.3	184.1	High	High	High	High	High	High	High	High	High	High	1
High	IsMasterProtein	Q8WUI4	Histone deacetylase 7 OS=Homo sapiens OX=9606 GN=HDAC7 PE=1 SV=2	0	10.568	6	3	4	3	952	102.9	7.58	83	3	cell organization and biogenesis;protein metabolism;other metabolic processes;developmental processes;other biological processes	cytosol;nucleus;other cell component	other molecular function	Pf00850	51564	ENSG00000061273	HDAC7	B3KY08; B4DWI0; B4E0Q5; hsa:51564; Q6P1W9; Q6W9G7; Q7Z4K2; Q7Z5I1; Q8WUI4; Q96K01; Q9BR73; Q9H7L0; Q9NW41; Q9NWA9; Q9NYK9; Q9UFU7	SUMOylation of DNA damage response and repair proteins; Regulation of PTEN gene transcription; Constitutive Signaling by NOTCH1 PEST Domain Mutants; Constitutive Signaling by NOTCH1 HD+PEST Domain Mutants; NOTCH1 Intracellular Domain Regulates Transcription; Notch-HLH transcription pathway	MicroRNAs in cardiomyocyte hypertrophy; Neural crest differentiation; Cardiac hypertrophic response; Initiation of transcription and translation elongation at the HIV-1 LTR; VEGFA-VEGFR2 signaling pathway; Ethanol effects on histone modifications; Gastrin signaling pathway	13																																	High	High	High	High	High	High	High	High	High	High	1	Phospho [S155(100); S405(100)]
High	IsMasterProtein	P07237	Protein disulfide-isomerase OS=Homo sapiens OX=9606 GN=P4HB PE=1 SV=3	0	10.564	10	5	6	4	508	57.1	4.87	41	5	protein metabolism;other metabolic processes;stress response;signal transduction;other biological processes	non-structural extracellular;plasma membrane;other membranes;cytosol;cytoskeleton;ER/Golgi;other cell component	signal transduction activity or receptor binding;cytoskeletal activity;other molecular function	Pf00085, Pf13848	5034	ENSG00000185624	P4HB	B2RDQ2; hsa:5034; P07237; P30037; P32079; Q15205; Q6LDE5	Regulation of Insulin-like Growth Factor (IGF) transport and uptake by Insulin-like Growth Factor Binding Proteins (IGFBPs); Post-translational protein phosphorylation; Hedgehog ligand biogenesis; Collagen biosynthesis and modifying enzymes; Detoxification of Reactive Oxygen Species; Interleukin-12 signaling; Interleukin-23 signaling; Chylomicron assembly; VLDL assembly; LDL remodeling	VEGFA-VEGFR2 signaling pathway; Type I collagen synthesis in the context of osteogenesis imperfecta	12	0.748	0.985	1.316	0.999999	1	0.999996	59	78.8	59.9	88.28	35.94	46.56	49.6	14.6	72.8	27.8	30.8	18	90.6	29.4	38.6	24.7	100.4	32.1	72.8	49.2	59	45.6	214.5	78.8	85.5	40.1	High	High	High	High	High	High	High	High	High	High	1
High	IsMasterProtein	P16989	Y-box-binding protein 3 OS=Homo sapiens OX=9606 GN=YBX3 PE=1 SV=4	0	10.541	11	2	4	1	372	40.1	9.77	46	2	stress response;developmental processes;other biological processes	cytosol;nucleus;other cell component	nucleic acid binding activity;other molecular function	Pf00313	8531	ENSG00000060138	YBX3	B2RBW6; hsa:8531; P16989; Q14121; Q969N6; Q96B76		RalA downstream regulated genes; Apoptosis-related network due to altered Notch3 in ovarian cancer	2																																	High	Not Found	High	Not Found	High	Not Found	Not Found	Not Found	High	High	1	Phospho [T140(99.7); S203(80.6)]
High	IsMasterProtein	Q8TDY2	RB1-inducible coiled-coil protein 1 OS=Homo sapiens OX=9606 GN=RB1CC1 PE=1 SV=3	0	10.516	2	3	5	3	1594	183	5.41	48	3	cell cycle OR cell proliferation;cell organization and biogenesis;protein metabolism;other metabolic processes;developmental processes;other biological processes	other membranes;cytosol;ER/Golgi;nucleus;other cytoplasmic organelle;other cell component	other molecular function	Pf04108, Pf10377	9821	ENSG00000023287	RB1CC1	hsa:9821; Q86YR4; Q8TDY2; Q8WVU9; Q92601	Macroautophagy	Alzheimer's disease and miRNA effects; PI3K-AKT-mTOR signaling pathway and therapeutic opportunities; Neurodegeneration with brain iron accumulation (NBIA) subtypes pathway; Autophagy; Malignant pleural mesothelioma; Alzheimer's disease	7	0.961	1.011	1.052	0.999999	1	0.999996	80.6	83.9	79.8	2.63	5.56	22.55	29.1	46.9	80.7	44.5	42.1	33.2	33.9	30.1	37.9	55.4	58.9	103.2	80.7	78.8	80.6	84.1	80.3	80.7	83.9	90	High	High	High	High	High	High	High	High	High	High	1	Phospho [S222(100); S237(99.6); S1222(91.9)]
High	IsMasterProtein	Q05682	Caldesmon OS=Homo sapiens OX=9606 GN=CALD1 PE=1 SV=3	0	10.495	8	7	7	7	793	93.2	5.66	20	7	cell organization and biogenesis;developmental processes;other biological processes	plasma membrane;other membranes;cytosol;cytoskeleton	cytoskeletal activity;other molecular function	Pf02029	800	ENSG00000122786	CALD1	A8K0X1; hsa:800; Q05682; Q13978; Q13979; Q14741; Q14742; Q9UD91	Smooth Muscle Contraction	Myometrial relaxation and contraction pathways	2	0.594	0.891	1.502	0.023879	1	0.0244998	177.6	299.3	199.3	11.51	7.37	13.01	103.8	72.4	214.4	106.8	92.8	67.8	89.4	125.6	135.2	181.7	210.1	159.3	214.4	189.1	177.6	171.8	211.7	336.6	299.3	295	High	High	High	High	High	High	High	High	High	High	1	Phospho [S73(100); S643(98.8); S783(100)]
High	IsMasterProtein	Q9UER7	Death domain-associated protein 6 OS=Homo sapiens OX=9606 GN=DAXX PE=1 SV=2	0	10.43	5	2	4	2	740	81.3	4.87	56	2	cell organization and biogenesis;stress response;signal transduction;other biological processes	cytosol;nucleus;other cell component	enzyme regulator activity;other molecular function	Pf03344	1616	ENSG00000204209; ENSG00000206206; ENSG00000206279; ENSG00000227046; ENSG00000231617	DAXX	B4E1I3; F5ANJ6; F5ANJ7; F5H082; hsa:1616; O14747; O15141; O15208; Q5STK9; Q9BWI3; Q9UER7	HCMV Early Events; Inhibition of DNA recombination at telomere; Regulation of TP53 Degradation; SUMOylation of transcription cofactors; Defective Inhibition of DNA Recombination at Telomere Due to DAXX Mutations; Defective Inhibition of DNA Recombination at Telomere Due to ATRX Mutations	Androgen receptor signaling pathway; Amyotrophic lateral sclerosis (ALS); Fas ligand pathway and stress induction of heat shock proteins; MAPK signaling pathway; p38 MAPK signaling pathway	11	1.203	1.183	0.983	0.0678793	0.175391	0.996523	160	133	135.3	3.91	8.05	4.23	64.4	61.5	135.2	81.4	83.6	64.8	64.2	53.4	55	81.9	130.3	135.4	135.2	144.2	160	164.2	152	143.1	121.8	133	High	High	High	High	High	High	High	High	High	High	1	Phospho [S495(100)]
High	IsMasterProtein	Q13185	Chromobox protein homolog 3 OS=Homo sapiens OX=9606 GN=CBX3 PE=1 SV=4	0	10.405	14	4	4	4	183	20.8	5.33	60	4	cell organization and biogenesis;stress response;other biological processes	other membranes;cytoskeleton;nucleus;other cell component	other molecular function	Pf00385, Pf01393	11335	ENSG00000122565	CBX3	hsa:11335; Q13185; Q96CD7; Q99409; Q9BVS3; Q9P0Z6	RNA Polymerase I Promoter Escape; ERCC6 (CSB) and EHMT2 (G9a) positively regulate rRNA expression; Transcriptional Regulation by E2F6	Exercise-induced circadian regulation; Effect of progerin on genes involved in Hutchinson-Gilford progeria syndrome; NIPBL role in DNA damage - Cornelia de Lange syndrome	6	1.079	0.826	0.766	0.999999	0.937803	0.468756	32.9	30.6	39.9	5.12	30.62	14.82	16.4	21.3	42.4	21.2	16.3	13	14.6	15.2	13.8	13.4	33.2	46.9	42.4	37.5	31.2	32.9	34.6	40.7	30.6	21.8	High	High	High	High	High	High	High	High	High	High	1	Phospho [S95(99.4); S176(100)]
High	IsMasterProtein	P08240	Signal recognition particle receptor subunit alpha OS=Homo sapiens OX=9606 GN=SRPRA PE=1 SV=2	0	10.326	8	2	2	2	638	69.8	8.95	76	2	transport	other membranes;ER/Golgi	other molecular function	Pf00448, Pf02881, Pf04086	6734	ENSG00000182934	SRPRA	A6NIB3; B2R5Z8; B4E0H3; E9PJS4; hsa:6734; P08240; Q9BVJ4	SRP-dependent cotranslational protein targeting to membrane; XBP1(S) activates chaperone genes		2	1.482	0.819	0.552	0.353821	0.737893	0.071229	52.8	35.6	64.5	18.8	5.48	20.76	33.6	21.9	61.2	45.3	27.6	23.7	17.3	13.1	16.1	23.9	68	48.2	61.2	80.2	52.8	60.1	41	35.1	35.6	38.8	High	High	High	High	High	High	High	High	High	High	1	Phospho [S177(100); S297(92.6)]
High	IsMasterProtein	Q04727	Transducin-like enhancer protein 4 OS=Homo sapiens OX=9606 GN=TLE4 PE=1 SV=3	0	10.297	5	3	4	3	773	83.7	7.5	57	3	cell-cell signaling;signal transduction;other biological processes	nucleus;other cell component	other molecular function	Pf00400, Pf03920	7091	ENSG00000106829	TLE4	F8W6T6; hsa:7091; Q04727; Q3ZCS1; Q5T1Y2; Q6PCB3; Q9BZ07; Q9BZ08; Q9BZ09; Q9NSL3; Q9ULF9	NOTCH1 Intracellular Domain Regulates Transcription; Formation of the beta-catenin:TCF transactivating complex; Deactivation of the beta-catenin transactivating complex; Repression of WNT target genes		4	0.357	1.179	3.303	0.0112132	0.940627	0.00425512	48.2	135.1	40.9	7.71	22.45	15.82	26.5	18.1	42	21.8	25.2	19	23.2	36.2	69.4	83.2	53.6	39.8	42	38.6	48.2	48.2	54.9	97	153.6	135.1	High	High	High	High	High	High	High	High	High	High	1	Phospho [S222(99.9); S292(99)]
High	IsMasterProtein	P00558	Phosphoglycerate kinase 1 OS=Homo sapiens OX=9606 GN=PGK1 PE=1 SV=3	0	10.263	6	3	3	3	417	44.6	8.1	51	3	protein metabolism;other metabolic processes;stress response;other biological processes	non-structural extracellular;other membranes;cytosol	kinase activity;other molecular function	Pf00162	5230	ENSG00000102144	PGK1	A8K4W6; B7Z7A9; hsa:5230; P00558; Q5J7W1; Q6IBT6; Q8NI87	Glycolysis; Gluconeogenesis; Manipulation of host energy metabolism	Cori cycle; Photodynamic therapy-induced HIF-1 survival signaling; VEGFA-VEGFR2 signaling pathway; Clear cell renal cell carcinoma pathways; Metabolic reprogramming in colon cancer; Aerobic glycolysis; Glycolysis in senescence; Glycolysis and gluconeogenesis	11	0.67	1.048	1.563	0.999999	1	0.9311	32.4	48.3	30.9	108.33	27.16	60.36	29.3	5.1	35.2	15.3	16.9	4.4	53.4	23.2	21.8	22	59.3	11.2	35.2	27.1	32.4	11.2	126.5	62.2	48.3	35.7	High	High	High	High	High	High	High	High	High	High	1
High	IsMasterProtein	Q6NZY4	Zinc finger CCHC domain-containing protein 8 OS=Homo sapiens OX=9606 GN=ZCCHC8 PE=1 SV=2	0	10.246	5	3	9	3	707	78.5	4.87	34	3	RNA metabolism OR transcription;other metabolic processes	nucleus	nucleic acid binding activity;other molecular function	Pf00098, Pf04046	55596	ENSG00000033030	ZCCHC8	hsa:55596; Q6NZY4; Q7L2P6; Q8N2K5; Q96SK7; Q9NSS2; Q9NSS3			0	0.829	0.797	0.961	0.922907	0.890454	0.999996	41.7	50.3	52.3	34.88	8.43	19.7	23.1	25.7	48.3	39.9	32.4	12.3	17.6	21.5	22.7	30.6	46.7	56.6	48.3	70.7	62	31.2	41.7	57.6	50.3	49.7	High	High	High	High	High	High	High	High	High	High	1	Phospho [S598(93.6)]
High	IsMasterProtein	Q86TC9	Myopalladin OS=Homo sapiens OX=9606 GN=MYPN PE=1 SV=2	0	10.23	4	2	2	2	1320	145.2	6.77	68	2	cell adhesion;cell organization and biogenesis;developmental processes	plasma membrane;other membranes;cytoskeleton;nucleus;other cell component	cytoskeletal activity;other molecular function	Pf07679	84665	ENSG00000138347	MYPN	hsa:84665; Q5VV35; Q5VV36; Q86T37; Q86TC9; Q8N3L4; Q96K90; Q96KF5		Integrin-mediated cell adhesion	1	0.552	1.066	1.932	0.00291166	1	0.00168708	101.6	184.1	95.3	11.4	6.76	5.65	52.3	43.5	94.9	53.1	57.6	34.6	42.9	68.7	78	121.7	105.8	95.7	94.9	94	110.3	87.7	101.6	184.1	172.7	197.6	High	High	High	High	High	High	High	High	High	High	1	Phospho [T251(89.7); S928(100)]
High	IsMasterProtein	Q6P4E1	Protein GOLM2 OS=Homo sapiens OX=9606 GN=GOLM2 PE=1 SV=2	0	10.206	11	3	5	3	436	49.5	5.29	52	3		other membranes;ER/Golgi			113201	ENSG00000166734	GOLM2	B4DPZ6; G5E934; hsa:113201; Q6P4E1; Q6UY45; Q96EM1			0	1.396	0.597	0.428	0.135947	0.167727	0.00806845	157.9	113.1	264.6	24.51	8.41	11.24	115.7	122.4	259.9	173.2	118.8	62.3	62.2	40.5	51.1	78.4	234.2	269.4	259.9	306.7	227.4	157.9	147.3	108.5	113.1	127.3	High	High	High	High	High	High	High	High	High	High	1	Phospho [S233(90.6); S328(100); S332(100); S366(100); S374(100)]
High	IsMasterProtein	O60749	Sorting nexin-2 OS=Homo sapiens OX=9606 GN=SNX2 PE=1 SV=2	0	10.181	5	2	3	2	519	58.4	5.12	48	2	cell organization and biogenesis;transport	other membranes;cytosol;other cytoplasmic organelle;other cell component	signal transduction activity or receptor binding;other molecular function	Pf00787, Pf03700, Pf09325	6643	ENSG00000205302	SNX2	B3KN44; B4DEK4; B7Z408; hsa:6643; O43650; O60749; P82862; Q53XK8; Q597H6; Q9BTS8	Golgi Associated Vesicle Biogenesis		1	1.288	1.097	0.851	0.328089	1	0.592568	113.5	88.2	103.6	13.84	6.68	16.61	41	54.8	94.9	63.8	66.9	44.8	40.9	33.7	35.9	54.3	83	120.6	94.9	113	128.1	113.5	96.9	90.3	79.5	88.2	High	High	High	High	High	High	High	High	High	High	1	Phospho [S119(99.9)]
High	IsMasterProtein	Q96JG6	Syndetin OS=Homo sapiens OX=9606 GN=VPS50 PE=1 SV=3	0	10.172	2	2	4	2	964	111.1	6.2	69	2	transport	other cytoplasmic organelle;other cell component	other molecular function	Pf10474, Pf10475	55610	ENSG00000004766	VPS50	B3KX22; D1MQ00; F5H5U7; hsa:55610; Q75N07; Q8WVK3; Q96JG6; Q9H5C6			0	0.692	0.733	1.059	0.00805965	0.0380662	0.885345	75.5	109.1	103	6.18	6.34	7.17	56.2	48.1	96.6	56.6	35.5	29.8	32.1	43.5	46.4	67.2	113.7	105.9	96.6	100.2	68	75.5	76	116.6	102.7	109.1	High	High	High	High	High	High	High	High	High	High	1	Phospho [S559(99.5); S561(100)]
High	IsMasterProtein	Q9UFC0	Leucine-rich repeat and WD repeat-containing protein 1 OS=Homo sapiens OX=9606 GN=LRWD1 PE=1 SV=2	0	10.164	6	2	3	2	647	70.8	7.21	44	2	cell organization and biogenesis;DNA metabolism;other metabolic processes;other biological processes	cytoskeleton;nucleus;other cell component	nucleic acid binding activity;other molecular function		222229	ENSG00000161036	LRWD1	A8K4K2; B2R9G2; hsa:222229; Q8N0T9; Q8WV43; Q96GJ2; Q9UFC0		Male infertility	1																																	High	High	High	High	High	High	High	High	High	High	1	Phospho [S212(100); S253(94.1)]
High	IsMasterProtein	P38432	Coilin OS=Homo sapiens OX=9606 GN=COIL PE=1 SV=1	0	10.157	7	3	4	3	576	62.6	9.07	77	3	cell organization and biogenesis;RNA metabolism OR transcription;other metabolic processes	nucleus	nucleic acid binding activity;other molecular function	Pf15862	8161	ENSG00000121058	COIL	B2R931; hsa:8161; P38432			0																																	High	High	High	High	High	Not Found	High	High	High	Not Found	1	Phospho [T122(100); S271(92.7); S568(95.8)]
High	IsMasterProtein	Q13283	Ras GTPase-activating protein-binding protein 1 OS=Homo sapiens OX=9606 GN=G3BP1 PE=1 SV=1	0	10.135	10	2	3	2	466	52.1	5.52	66	2	cell organization and biogenesis;other metabolic processes;stress response;signal transduction;other biological processes	cytosol;nucleus;other cell component	nucleic acid binding activity;other molecular function	Pf00076, Pf02136	10146	ENSG00000145907	G3BP1	hsa:10146; Q13283; Q5HYE9			0	0.854	0.961	1.125	0.714042	1	0.893092	504.6	590.6	524.8	20.66	17.75	8.81	260.5	200.5	539.1	295	263.6	221.9	156.1	174.7	266.8	413.6	527.2	441.3	539.1	522.5	504.6	562.4	369.6	468.2	590.6	671.6	High	High	High	High	High	High	High	High	High	High	1	Phospho [S149(100); S232(94.7)]
High	IsMasterProtein	Q16706	Alpha-mannosidase 2 OS=Homo sapiens OX=9606 GN=MAN2A1 PE=1 SV=2	0	10.134	1	1	3	1	1144	131.1	7.58	55	1	cell organization and biogenesis;protein metabolism;other metabolic processes;developmental processes;other biological processes	other membranes;ER/Golgi	other molecular function	Pf01074, Pf07748, Pf09261	4124	ENSG00000112893	MAN2A1	hsa:4124; Q16706; Q16767	Intra-Golgi traffic; Maturation of spike protein; Reactions specific to the complex N-glycan synthesis pathway		3	1.443	0.73	0.506	0.219431	0.145662	0.010368	346.1	239.8	474.2	13.42	4.87	12.58	186.6	224.8	454.5	284.7	180.8	137.4	115	89	117.4	147.7	377.6	494.7	454.5	504.2	346.1	348.2	272.3	238.5	259.9	239.8	High	High	High	High	High	High	High	High	High	High	1	Phospho [S80(100); S82(100)]
High	IsMasterProtein	P49585	Choline-phosphate cytidylyltransferase A OS=Homo sapiens OX=9606 GN=PCYT1A PE=1 SV=2	0	10.123	11	5	6	5	367	41.7	7.25	44	5	other metabolic processes	plasma membrane;other membranes;cytosol;ER/Golgi;nucleus;other cell component	other molecular function	Pf01467	5130	ENSG00000161217	PCYT1A	A9LYK9; D3DXB1; hsa:5130; P49585; Q86Y88	Synthesis of PC	Kennedy pathway from sphingolipids; One-carbon metabolism and related pathways; Glycerolipids and glycerophospholipids; 3q29 copy number variation syndrome; Acetylcholine synthesis	6	0.865	1.169	1.351	0.435411	0.937803	0.124041	388.5	449	332.3	13.84	8.07	10.85	161.7	182	317.4	190.5	227.7	153.3	139.2	187.3	202.8	265	327.2	400.6	317.4	337.4	435.9	388.5	329.6	502	449	430.3	High	High	High	High	High	High	High	High	High	High	1	Phospho [S315(100); S329(91.7); S343(98.6); S362(100)]
High	IsMasterProtein	Q13563	Polycystin-2 OS=Homo sapiens OX=9606 GN=PKD2 PE=1 SV=3	0	10.107	3	2	2	2	968	109.6	5.69	79	2	cell-cell signaling;cell cycle OR cell proliferation;cell organization and biogenesis;stress response;transport;developmental processes;signal transduction;other biological processes	plasma membrane;other membranes;cytoskeleton;ER/Golgi;other cell component	signal transduction activity or receptor binding;transporter activity;cytoskeletal activity;other molecular function	Pf08016, Pf18109, Pf20519	5311	ENSG00000118762	PKD2	hsa:5311; O60441; Q13563; Q15764; Q2M1Q3; Q2M1Q5	VxPx cargo-targeting to cilium	Ciliopathies	2	0.588	0.976	1.66	0.355367	1	0.204952	20.5	34.9	21	31.83	17.78	25.43	13.3	8.8	14.4	12.9	8.9	8.1	13.1	11.3	19.4	21.5	26.9	19.4	14.4	22.8	17	20.5	31	30.3	42.9	34.9	High	High	High	High	High	High	High	High	High	High	1	Phospho [S151(100); S812(100)]
High	IsMasterProtein	O94804	Serine/threonine-protein kinase 10 OS=Homo sapiens OX=9606 GN=STK10 PE=1 SV=1	0	10.094	2	1	2	1	968	112.1	6.95	52	1	cell adhesion;cell cycle OR cell proliferation;protein metabolism;other metabolic processes;other biological processes	plasma membrane;other membranes;cytosol	kinase activity;other molecular function	Pf00069, Pf12474	6793	ENSG00000072786	STK10	A6ND35; B2R8F5; B3KMY1; hsa:6793; O94804; Q6NSK0; Q9UIW4	RHOA GTPase cycle; RHOB GTPase cycle; RHOC GTPase cycle; Neutrophil degranulation		4	0.805	0.809	1.004	0.365775	0.304001	0.999996	71	88.2	87.8	22.34	5.27	15.3	45.5	50.9	80.7	47.3	37.1	29.9	20.5	32.9	36.6	55.1	92.1	112	80.7	83.8	71	75.8	48.5	88.2	81	89.5	High	High	High	High	High	High	High	High	High	High	1	Phospho [S450(99.3); S454(92.5)]
High	IsMasterProtein	Q15276	Rab GTPase-binding effector protein 1 OS=Homo sapiens OX=9606 GN=RABEP1 PE=1 SV=2	0	10.089	2	2	5	2	862	99.2	5.01	58	2	cell organization and biogenesis;transport;signal transduction;other biological processes	other membranes;other cytoplasmic organelle;other cell component	signal transduction activity or receptor binding;enzyme regulator activity;other molecular function	Pf03528, Pf09311	9135	ENSG00000029725	RABEP1	B2RAG7; hsa:9135; O95369; Q15276; Q8IVX3	TBC/RABGAPs	GDNF signaling	2	1.59	1.097	0.69	0.0146369	0.902691	0.0257636	144.3	90.8	131.6	9.48	7.05	8.39	57.9	58	135.6	80.6	75.4	50.6	65.5	37	41	53.2	117.2	127.6	135.6	142.7	144.3	128.2	155.1	99.2	90.8	86.4	High	High	High	High	High	High	High	High	High	High	1	Phospho [S407(99.6)]
High	IsMasterProtein	P49959	Double-strand break repair protein MRE11 OS=Homo sapiens OX=9606 GN=MRE11 PE=1 SV=3	0	10.066	3	1	4	1	708	80.5	5.9	40	1	cell cycle OR cell proliferation;cell organization and biogenesis;DNA metabolism;other metabolic processes;stress response;signal transduction;other biological processes	cytosol;nucleus;other cell component	nucleic acid binding activity;other molecular function	Pf00149, Pf04152	4361	ENSG00000020922	MRE11	B3KTC7; hsa:4361; O43475; P49959	Recruitment and ATM-mediated phosphorylation of repair and signaling proteins at DNA double strand breaks; Processing of DNA double-strand break ends; G2/M DNA damage checkpoint; Nonhomologous End-Joining (NHEJ); Meiotic recombination; DNA Damage/Telomere Stress Induced Senescence; Regulation of TP53 Activity through Phosphorylation; Resolution of D-loop Structures through Holliday Junction Intermediates; Presynaptic phase of homologous DNA pairing and strand exchange; Cytosolic sensors of pathogen-associated DNA ; Resolution of D-loop Structures through Synthesis-Dependent Strand Annealing (SDSA); Defective HDR through Homologous Recombination (HRR) due to BRCA1 loss-of-function; Defective HDR through Homologous Recombination Repair (HRR) due to PALB2 loss of BRCA1 binding function; Defective HDR through Homologous Recombination Repair (HRR) due to PALB2 loss of BRCA2/RAD51/RAD51C binding function; HDR through Single Strand Annealing (SSA); HDR through MMEJ (alt-NHEJ); Sensing of DNA Double Strand Breaks; IRF3-mediated induction of type I IFN	miRNA regulation of DNA damage response; Homologous recombination; DDX1 as a regulatory component of the Drosha microprocessor; ATM signaling in development and disease ; Breast cancer pathway; Joubert syndrome; DNA repair pathways, full network; SMC1/SMC3 role in DNA damage - Cornelia de Lange Syndrome; DNA damage response	29	1.241	1.06	0.854	0.97793	1	0.759475	38.5	31	36.3	23.73	6.34	19.77	17	17.4	29.5	26.5	20.1	17	11.2	12.1	14	17.6	34.4	38.3	29.5	46.9	38.5	43.1	26.5	32.4	31	28.6	High	High	High	High	High	High	High	High	High	High	1
High	IsMasterProtein	O75379	Vesicle-associated membrane protein 4 OS=Homo sapiens OX=9606 GN=VAMP4 PE=1 SV=2	0	10.01	26	2	2	2	141	16.4	7.34	98	2	cell organization and biogenesis;transport;other biological processes	plasma membrane;other membranes;ER/Golgi;other cytoplasmic organelle;other cell component		Pf00957	8674	ENSG00000117533	VAMP4	A2IDD8; hsa:8674; O75379; Q96IY9; Q96J20; Q9UEL7	Retrograde transport at the Trans-Golgi-Network; Cargo recognition for clathrin-mediated endocytosis		3	0.563	0.785	1.396	0.00805965	0.2046	0.0503195	78.1	138.8	99.4	6.13	12.93	11.2	47.4	40.2	103.1	64.9	40.8	27.9	33.5	51.8	58.3	101.7	95.9	88.5	103.1	114.9	78.1	70.7	79.3	138.8	129.1	165.1	High	High	High	High	High	High	High	High	High	High	1	Phospho [S30(100); S88(100); S90(98.9)]
High	IsMasterProtein	Q96HH9	GRAM domain-containing protein 2B OS=Homo sapiens OX=9606 GN=GRAMD2B PE=1 SV=1	0	10.01	15	4	8	4	432	47.8	7.9	32	4		cytoskeleton	other molecular function	Pf02893	65983	ENSG00000155324	GRAMD2B	B7Z1F2; B7Z3R1; B7Z6D8; B7Z8T2; D3DSZ3; hsa:65983; Q96HH9; Q9H753			0	0.657	0.995	1.513	0.0117579	1	0.0107518	144	219	144.7	2.72	5.68	10.13	64.4	63.9	148.9	93.4	75.2	57.2	58.2	81.7	90.3	137	130.3	140.6	148.9	165.4	144	145	137.8	219	199.9	222.5	High	High	High	High	High	High	High	High	High	High	1	Phospho [S72(93); S221(89.5); S225(100)]
High	IsMasterProtein	Q9P2E9	Ribosome-binding protein 1 OS=Homo sapiens OX=9606 GN=RRBP1 PE=1 SV=5	0	9.997	3	2	3	2	1410	152.4	8.6	75	2	protein metabolism;other metabolic processes;transport	other membranes;ER/Golgi;translational apparatus	other molecular function	Pf05104	6238	ENSG00000125844	RRBP1	A0A0A0MRV0; A2A2S6; A6NCN6; hsa:6238; O75300; O75301; Q5W165; Q96SB2; Q9BWP1; Q9H476; Q9P2E9	Signaling by ALK fusions and activated point mutants	Ectoderm differentiation	2	0.984	0.846	0.86	0.966485	0.294673	0.452261	208.8	212.3	246.8	12.68	2.4	10.02	113.1	101.2	270.7	150.2	114.4	82.4	72.2	79.2	94.7	135.2	228.9	222.7	270.7	266	219	208.8	171	212.3	209.6	219.5	High	High	High	High	High	High	High	High	High	High	1	Phospho [S615(100); S1276(100); S1277(100)]
High	IsMasterProtein	Q08357	Sodium-dependent phosphate transporter 2 OS=Homo sapiens OX=9606 GN=SLC20A2 PE=1 SV=1	0	9.991	7	4	6	4	652	70.3	6.54	20	4	transport;other biological processes	plasma membrane;other membranes	transporter activity;other molecular function	Pf01384	6575	ENSG00000168575	SLC20A2	hsa:6575; Q08357	Sodium-coupled phosphate cotransporters; Defective SLC20A2 causes idiopathic basal ganglia calcification 1 (IBGC1)	Proximal tubule transport	3	0.56	1.132	2.022	0.00554594	0.503086	0.00134655	190.3	340	168.2	14.17	4.37	5.72	80.2	79.3	155.1	98.4	88	75.1	94.2	135	153.6	205	162.3	174.5	155.1	174.3	168.5	190.3	223.1	361.8	340	332.9	High	High	High	High	High	High	High	High	High	High	1	Phospho [S256(93.5); T318(92.7); S422(88)]
High	IsMasterProtein	P38159	RNA-binding motif protein, X chromosome OS=Homo sapiens OX=9606 GN=RBMX PE=1 SV=3	0	9.971	12	6	9	6	391	42.3	10.05	41	6	cell organization and biogenesis;protein metabolism;RNA metabolism OR transcription;other metabolic processes;other biological processes	non-structural extracellular;nucleus;other cell component	nucleic acid binding activity;other molecular function	Pf00076, Pf08081	27316	ENSG00000147274	RBMX	B4E3U4; D3DWH0; E9PG86; hsa:27316; P38159; Q5JQ67; Q8N8Y7; Q969R3	mRNA Splicing - Major Pathway; RHOBTB1 GTPase cycle; RND3 GTPase cycle; RND1 GTPase cycle; RHOBTB2 GTPase cycle; RND2 GTPase cycle; Processing of Capped Intron-Containing Pre-mRNA	mRNA processing	8	0.764	0.714	0.934	0.155673	0.124182	0.956717	61.1	79.9	85.6	16.93	9.14	5.25	42.5	42.4	85.2	46.7	38.3	24.1	22.1	33.4	36.1	46.1	86	93.3	85.2	82.7	73.3	61.1	52.3	89.5	79.9	74.9	High	High	High	High	High	High	High	High	High	High	1	Phospho [S88(99.1); S208(94.7); Y288(86.2)]
High	IsMasterProtein	Q9P0P8	Mitochondrial transcription rescue factor 1 OS=Homo sapiens OX=9606 GN=MTRES1 PE=1 SV=1	0	9.934	13	1	5	1	240	27.9	9.29	42	1	protein metabolism;other metabolic processes;other biological processes	mitochondrion	translation activity;nucleic acid binding activity		51250	ENSG00000130349	MTRES1	B3KRG9; hsa:51250; Q9P0P8			0	0.965	1.065	1.104	0.999999	1	0.999996	69.9	72.4	65.6	15.24	15.61	14.34	31.2	23.8	68.2	41.9	36.5	32.2	25.4	20.9	34.3	44.6	63.1	52.4	68.2	74.2	69.9	81.6	60.1	56	75.9	72.4	High	High	High	High	High	High	High	High	High	High	1	Phospho [S106(100); S110(99.8)]
High	IsMasterProtein	Q14258	E3 ubiquitin/ISG15 ligase TRIM25 OS=Homo sapiens OX=9606 GN=TRIM25 PE=1 SV=2	0	9.91	3	1	1	1	630	70.9	8.09	70	1	protein metabolism;other metabolic processes;stress response;other biological processes	cytosol;nucleus;other cell component	signal transduction activity or receptor binding;other molecular function	Pf00622, Pf13445, Pf13765	7706	ENSG00000121060	TRIM25	hsa:7706; Q14258	ISG15 antiviral mechanism; Interferon gamma signaling; TRAF6 mediated NF-kB activation; NF-kB activation through FADD/RIP-1 pathway mediated by caspase-8 and -10; Termination of translesion DNA synthesis; Negative regulators of DDX58/IFIH1 signaling; Ovarian tumor domain proteases; TRAF3-dependent IRF activation pathway; TRAF6 mediated IRF7 activation	Novel intracellular components of RIG-I-like receptor (RLR) pathway; Cytosolic DNA-sensing pathway; SARS-CoV-2 innate immunity evasion and cell-specific immune response	13	1.198	0.928	0.775	0.961012	0.680988	0.210201	73.5	61.4	79.2	23.82	15.13	5.61	42.6	37	77.1	43.2	38.4	29.6	20	22.9	21.1	38	86.2	81.4	77.1	76.5	73.5	75	47.4	61.4	46.7	61.7	High	High	High	High	High	High	High	High	High	High	1	Phospho [S100(100)]
High	IsMasterProtein	Q96FW1	Ubiquitin thioesterase OTUB1 OS=Homo sapiens OX=9606 GN=OTUB1 PE=1 SV=2	0	9.906	10	1	2	1	271	31.3	4.94	85	1	protein metabolism;DNA metabolism;other metabolic processes;stress response;other biological processes	cytosol;nucleus	other molecular function	Pf10275	55611	ENSG00000167770	OTUB1	hsa:55611; Q32Q78; Q96FW1; Q96II3; Q9NXQ4; Q9P0B8	Ub-specific processing proteases; Ovarian tumor domain proteases		2	1.686	1.369	0.812	0.115025	0.649177	0.474942	83.6	49.6	61.1	20.24	4.15	15.67	37.2	25.4	66.7	30.6	32	36.4	35.3	18.5	23.8	30	75.3	55.9	66.7	54.2	61.3	92.3	83.6	49.6	52.7	48.7	High	High	High	High	High	High	High	High	High	High	1	Phospho [S18(93.2)]
High	IsMasterProtein	Q9UKN8	General transcription factor 3C polypeptide 4 OS=Homo sapiens OX=9606 GN=GTF3C4 PE=1 SV=2	0	9.869	3	1	1	1	822	91.9	6.65	102	1	protein metabolism;RNA metabolism OR transcription;other metabolic processes	mitochondrion;nucleus;other cell component	enzyme regulator activity;nucleic acid binding activity;other molecular function	Pf12657, Pf12660, Pf19336	9329	ENSG00000125484	GTF3C4	hsa:9329; Q5VZJ7; Q9UKN8	RNA Polymerase III Abortive And Retractive Initiation; RNA Polymerase III Transcription Initiation From Type 1 Promoter; RNA Polymerase III Transcription Initiation From Type 2 Promoter		3	0.834	0.772	0.926	0.546949	0.360357	0.972019	43.6	52.3	56.5	19.92	18.38	5.72	28.8	23.8	54.7	33.5	25.6	17.2	13.8	19.5	19.1	37.8	58.3	52.4	54.7	59.3	49	43.6	32.7	52.3	42.3	61.4	High	High	High	High	High	High	High	High	High	High	1	Phospho [S611(100)]
High	IsMasterProtein	Q14671	Pumilio homolog 1 OS=Homo sapiens OX=9606 GN=PUM1 PE=1 SV=3	0	9.864	3	2	2	2	1186	126.4	6.84	64	2	RNA metabolism OR transcription;other metabolic processes;other biological processes	cytosol;nucleus;other cell component	nucleic acid binding activity	Pf00806	9698	ENSG00000134644	PUM1	A8K6W4; B4DG92; D3DPN3; E9PCJ0; hsa:9698; Q14671; Q53HH5; Q5VXY7; Q9HAN1	Golgi Associated Vesicle Biogenesis		1	1.001	0.735	0.734	0.999999	0.31161	0.311428	167.5	167.4	228	25.97	7.87	9.03	110.5	116.1	205.7	131.3	108.3	66.1	51.3	70	73.1	103.1	223.6	255.5	205.7	232.5	207.3	167.5	121.5	187.6	161.8	167.4	High	High	High	High	High	High	High	High	High	High	1	Phospho [S106(99); S709(100)]
High	IsMasterProtein	P25205	DNA replication licensing factor MCM3 OS=Homo sapiens OX=9606 GN=MCM3 PE=1 SV=3	0	9.858	3	1	4	1	808	90.9	5.77	71	1	cell cycle OR cell proliferation;cell organization and biogenesis;DNA metabolism;other metabolic processes;stress response	cytoskeleton;nucleus;other cell component	nucleic acid binding activity;other molecular function	Pf00493, Pf14551, Pf17207, Pf17855	4172	ENSG00000112118	MCM3	B4DWW4; hsa:4172; P25205; Q92660; Q9BTR3; Q9NUE7	Orc1 removal from chromatin; Activation of ATR in response to replication stress; Activation of the pre-replicative complex; Assembly of the pre-replicative complex; Unwinding of DNA	Cell cycle; Retinoblastoma gene in cancer; Ciliary landscape; G1 to S cell cycle control; DNA replication	11	1.401	0.733	0.523	0.995282	0.260947	0.0784258	168.5	120.3	229.9	25.25	13.6	11.45	120.1	84.3	225.5	132.4	88.8	66.5	44.2	44.9	52	90.8	243.1	185.5	225.5	234.5	170	168.5	104.7	120.3	115.1	147.4	High	High	High	High	High	High	High	High	High	High	1	Phospho [S711(98.9); T713(85.6); T722(100)]
High	IsMasterProtein	Q7Z460	CLIP-associating protein 1 OS=Homo sapiens OX=9606 GN=CLASP1 PE=1 SV=1	0	9.845	3	3	4	3	1538	169.3	9.03	61	3	cell cycle OR cell proliferation;cell organization and biogenesis;transport;other biological processes	cytosol;cytoskeleton;ER/Golgi;other cell component	cytoskeletal activity;other molecular function	Pf02985, Pf12348	23332	ENSG00000074054	CLASP1	A2RU21; B7ZLX3; F5GWS0; hsa:23332; O75118; Q2KHQ9; Q5H9P0; Q7Z460; Q8N5B8; Q9BQT5	Regulation of PLK1 Activity at G2/M Transition; Separation of Sister Chromatids; Resolution of Sister Chromatid Cohesion; RHO GTPases Activate Formins; EML4 and NUDC in mitotic spindle formation; Amplification of signal from unattached kinetochores via a MAD2 inhibitory signal; Recruitment of NuMA to mitotic centrosomes; Loss of Nlp from mitotic centrosomes; Recruitment of mitotic centrosome proteins and complexes; Anchoring of the basal body to the plasma membrane; AURKA Activation by TPX2; Role of ABL in ROBO-SLIT signaling	Microtubule cytoskeleton regulation; Splicing factor NOVA regulated synaptic proteins; 7q11.23 copy number variation syndrome	17	0.534	0.582	1.09	0.000680033	0.00410449	0.686621	64.4	120.6	110.7	6.43	2.95	6.96	51	50.5	110.2	68.9	33.7	22.7	27.2	45	51.9	74.7	103.2	111.1	110.2	122	64.5	57.5	64.4	120.6	114.9	121.3	High	High	High	High	High	High	High	High	High	High	1	Phospho [S646(82.6); S1091(78)]
High	IsMasterProtein	Q53T59	HCLS1-binding protein 3 OS=Homo sapiens OX=9606 GN=HS1BP3 PE=1 SV=1	0	9.837	10	2	2	2	392	42.8	5.01	69	2	other biological processes	mitochondrion;ER/Golgi	other molecular function	Pf00787	64342	ENSG00000118960	HS1BP3	B2RAW2; D6W529; hsa:64342; Q53T59; Q86VC2; Q8N367			0	1.4	1.295	0.925	0.0604277	0.259901	0.704955	176.4	126	136.2	9.49	12.74	4.76	65	64.1	131.5	81.4	95.8	69.6	64.4	52.4	56.9	66.9	131.5	141.1	131.5	144.2	183.4	176.4	152.5	140.4	126	108.6	High	High	High	High	High	High	High	High	High	High	1	Phospho [S194(100); S249(100)]
High	IsMasterProtein	Q15811	Intersectin-1 OS=Homo sapiens OX=9606 GN=ITSN1 PE=1 SV=3	0	9.818	3	3	3	3	1721	195.3	7.77	53	3	transport;signal transduction;other biological processes	plasma membrane;other membranes;cytosol;nucleus;other cytoplasmic organelle;other cell component	enzyme regulator activity;other molecular function	Pf00018, Pf00168, Pf00621, Pf07653, Pf12763, Pf14604, Pf16617, Pf16652	6453	ENSG00000205726	ITSN1	A7Y322; A8CTX8; A8CTY3; A8CTY7; A8D7D0; A8DCP3; B4DTM2; E7ERJ1; E9PE44; E9PG01; E9PHV2; hsa:6453; O95216; Q0PW94; Q0PW95; Q0PW97; Q14BD3; Q15811; Q1ED40; Q20BK3; Q9UET5; Q9UK60; Q9UNK1; Q9UNK2; Q9UQ92	CDC42 GTPase cycle; RHOQ GTPase cycle; RHOG GTPase cycle; Cargo recognition for clathrin-mediated endocytosis; G alpha (12/13) signalling events; EPHB-mediated forward signaling; NRAGE signals death through JNK		8	1.165	1.384	1.188	0.196001	0.0357574	0.071229	284.4	244.1	205.4	6.07	8.33	2.36	103.6	90.3	203.3	117.2	136.9	112.2	124.8	91.1	102	164.2	209.7	198.7	203.3	207.6	262.1	284.4	295.5	244.1	225.8	266.6	High	High	High	High	High	High	High	High	High	High	1	Phospho [S902(100); S904(100); S1137(92)]
High	IsMasterProtein	Q15185	Prostaglandin E synthase 3 OS=Homo sapiens OX=9606 GN=PTGES3 PE=1 SV=1	0	9.803	9	1	6	1	160	18.7	4.54	101	1	cell cycle OR cell proliferation;cell organization and biogenesis;DNA metabolism;other metabolic processes;developmental processes;signal transduction;other biological processes	cytosol;nucleus;other cell component	other molecular function	Pf04969	10728	ENSG00000110958	PTGES3	A8K7D0; B4DHP2; B4DP11; B4DP21; hsa:10728; Q15185; Q8WU70	Estrogen-dependent gene expression; Potential therapeutics for SARS; HSP90 chaperone cycle for steroid hormone receptors (SHR) in the presence of ligand; Attenuation phase; HSF1 activation; Aryl hydrocarbon receptor signalling; Synthesis of Prostaglandins (PG) and Thromboxanes (TX)	Aryl hydrocarbon receptor pathway; Glucocorticoid receptor pathway; Nuclear receptors meta-pathway	11	1.195	0.825	0.69	0.97945	0.556788	0.170956	269.7	225.7	327	20.75	21.03	5.64	160.4	149.7	333.1	165.8	149.4	106.4	80.1	84.2	76.7	160.8	324.6	329.5	333.1	293.6	286	269.7	189.7	225.7	169.8	261.1	High	High	High	High	High	High	High	High	High	High	1	Phospho [S113(100)]
High	IsMasterProtein	Q9BZL4	Protein phosphatase 1 regulatory subunit 12C OS=Homo sapiens OX=9606 GN=PPP1R12C PE=1 SV=1	0	9.801	3	2	3	2	782	84.8	5.57	85	2	signal transduction;other biological processes	cytoskeleton;other cell component	enzyme regulator activity;other molecular function	Pf12796, Pf15898	54776	ENSG00000125503	PPP1R12C	B4DME2; hsa:54776; Q59FK8; Q6ZPD1; Q7L8F7; Q96HW1; Q9BZL4; Q9H5H5; Q9NT00		Focal adhesion	1																																	High	High	High	High	High	High	High	High	High	High	1	Phospho [S407(100); S452(99.1)]
High	IsMasterProtein	P49840	Glycogen synthase kinase-3 alpha OS=Homo sapiens OX=9606 GN=GSK3A PE=1 SV=2	0	9.791	9	2	4	1	483	50.9	8.75	60	2	cell-cell signaling;cell organization and biogenesis;protein metabolism;other metabolic processes;transport;developmental processes;signal transduction;other biological processes	cytosol;mitochondrion;nucleus;other cell component	signal transduction activity or receptor binding;cytoskeletal activity;kinase activity;other molecular function	Pf00069	2931	ENSG00000105723	GSK3A	hsa:2931; O14959; P49840	XBP1(S) activates chaperone genes; Suppression of apoptosis; Constitutive Signaling by AKT1 E17K in Cancer; AKT phosphorylates targets in the cytosol; Maturation of nucleoprotein; Maturation of nucleoprotein	IL-5 signaling pathway; Sterol regulatory element-binding proteins (SREBP) signaling; Leptin signaling pathway; B cell receptor signaling pathway; T cell receptor and co-stimulatory signaling; Wnt signaling pathway; Regulation of apoptosis by parathyroid hormone-related protein; Angiopoietin-like protein 8 regulatory pathway; Nonalcoholic fatty liver disease; Insulin signaling; Glycogen synthesis and degradation	17																																	High	High	High	High	High	High	High	High	High	High	1	Phospho [S21(89.9); Y279(99.7)]
High	IsMasterProtein	Q7Z5K2	Wings apart-like protein homolog OS=Homo sapiens OX=9606 GN=WAPL PE=1 SV=1	0	9.79	3	2	2	2	1190	132.9	5.44	58	2	cell cycle OR cell proliferation;other biological processes	non-structural extracellular;cytosol;cytoskeleton;ER/Golgi;nucleus;other cell component		Pf07814	23063	ENSG00000062650	WAPL	A7E2B5; hsa:23063; Q5VSK5; Q7Z5K2; Q8IX10; Q92549	Separation of Sister Chromatids; Resolution of Sister Chromatid Cohesion; Cohesin Loading onto Chromatin; Establishment of Sister Chromatid Cohesion	Cohesin complex - Cornelia de Lange syndrome	5	1.093	0.868	0.794	0.747014	0.569856	0.119544	194.1	177.7	223.8	12.8	5.73	6.16	118.5	100.8	225.7	116.5	116.5	76.6	73	66.3	85.2	103.6	239.8	221.8	225.7	206.3	223	194.1	172.9	177.7	188.6	168.2	High	High	High	High	High	High	High	High	High	High	1	Phospho [S77(100); S221(99.5)]
High	IsMasterProtein	Q9UJV9	Probable ATP-dependent RNA helicase DDX41 OS=Homo sapiens OX=9606 GN=DDX41 PE=1 SV=2	0	9.766	5	1	2	1	622	69.8	6.84	68	1	cell cycle OR cell proliferation;RNA metabolism OR transcription;other metabolic processes;other biological processes	cytosol;nucleus	other molecular function	Pf00270, Pf00271	51428	ENSG00000183258	DDX41	B2RDC8; hsa:51428; Q96BK6; Q96K05; Q9NT96; Q9NW04; Q9UJV9	IRF3-mediated induction of type I IFN; Regulation of innate immune responses to cytosolic DNA		3	1.555	0.941	0.605	0.41271	1	0.207788	21.2	13.7	22.6	8	34.56	27.77	17.4	9.1	24.4	11.8	11.1	9.5	8.8	5.1	4.7	12.6	35.2	20	24.4	20.9	21.2	24.1	20.8	13.7	10.4	20.5	High	High	High	High	High	High	High	High	High	High	1	Phospho [S21(100); S23(100)]
High	IsMasterProtein	Q14934	Nuclear factor of activated T-cells, cytoplasmic 4 OS=Homo sapiens OX=9606 GN=NFATC4 PE=1 SV=2	0	9.745	3	3	4	3	902	95.4	5.38	48	3	other metabolic processes;stress response;developmental processes;signal transduction;other biological processes	cytosol;nucleus;other cell component	signal transduction activity or receptor binding;nucleic acid binding activity;other molecular function	Pf00554, Pf16179	4776	ENSG00000100968; ENSG00000285485	NFATC4	B4DDG5; B4DY55; B5B2U7; B5B2U8; B5B2U9; B5B2V0; B5B2V1; B5B2V2; B5B2V3; B5B2V4; B5B2V5; B5B2V7; B5B2V8; B5B2V9; B5B2W0; B5B2W1; B5B2W2; B5B2W3; B5B2W4; B5B2W5; B5B2W6; B5B2W7; B5B2W8; B5B2W9; B5B2X0; hsa:4776; Q14934; Q7Z598; Q96H68		Physiological and pathological hypertrophy of the heart; MicroRNAs in cardiomyocyte hypertrophy; Heart development; Brain-derived neurotrophic factor (BDNF) signaling pathway; Initiation of transcription and translation elongation at the HIV-1 LTR; Wnt signaling; Cancer immunotherapy by PD-1 blockade; Hepatitis B infection; IL-18 signaling pathway	9																																	High	High	High	High	High	High	High	High	Not Found	High	1	Phospho [Y271(88.6)]
High	IsMasterProtein	Q07092	Collagen alpha-1(XVI) chain OS=Homo sapiens OX=9606 GN=COL16A1 PE=1 SV=2	0	9.739	1	2	2	2	1604	157.7	7.84	67	2	cell adhesion;cell organization and biogenesis;signal transduction;other biological processes	non-structural extracellular;extracellular matrix;ER/Golgi;other cell component	signal transduction activity or receptor binding;extracellular structural activity	Pf01391	1307	ENSG00000084636	COL16A1	hsa:1307; Q07092; Q16593; Q59F89; Q71RG9	Integrin cell surface interactions; Collagen degradation; Collagen chain trimerization		4	2.299	0.771	0.336	0.00016918	0.0651934	7.25446e-05	186.8	81.2	242.2	2.53	8.64	4.67	109.9	112.6	241.5	137.1	94.8	73.7	80.6	32.5	36.7	45.1	222.4	247.8	241.5	242.8	181.5	186.8	190.9	87.1	81.2	73.2	High	High	High	High	High	High	High	High	High	High	1	Phospho [T258(95.3)]
High	IsMasterProtein	Q14980	Nuclear mitotic apparatus protein 1 OS=Homo sapiens OX=9606 GN=NUMA1 PE=1 SV=2	0	9.736	2	2	2	2	2115	238.1	5.78	55	2	cell cycle OR cell proliferation;cell organization and biogenesis;other biological processes	plasma membrane;other membranes;cytosol;cytoskeleton;ER/Golgi;nucleus;other cell component	cytoskeletal activity;other molecular function		4926	ENSG00000137497	NUMA1	H0YH75; hsa:4926; Q14980; Q14981; Q9BTE9	Recruitment of NuMA to mitotic centrosomes; Mitotic Prophase	Ectoderm differentiation; Ectoderm differentiation	4	1.634	0.901	0.551	0.0861563	0.537443	0.0160921	141.7	86.7	157.3	15.18	8.47	12.05	71.5	84.3	146.6	95.3	76.7	55.9	46.3	37	38.5	53.4	144.7	185.5	146.6	168.8	146.8	141.7	109.6	99.2	85.2	86.7	High	High	High	High	High	High	High	High	High	High	1	Phospho [S1757(100); T2000(100)]
High	IsMasterProtein	Q86VQ1	Glucocorticoid-induced transcript 1 protein OS=Homo sapiens OX=9606 GN=GLCCI1 PE=1 SV=1	0	9.734	7	3	6	3	547	58	9.44	47	3		other cell component		Pf15388	113263	ENSG00000106415	GLCCI1	A4D103; hsa:113263; Q86VQ1; Q96FD0			0	1.676	0.922	0.55	0.000876111	0.711095	0.000368388	154.9	92.4	168.1	3.86	7.98	4.09	87.2	78.5	162.5	92.3	85.7	60.2	65.4	36.3	37.5	56.9	176.5	172.8	162.5	163.5	164.1	152.6	154.9	97.3	83	92.4	High	High	High	High	High	High	High	High	High	High	1	Phospho [S303(100); S394(91.5)]
High	IsMasterProtein	Q9UHW9	Solute carrier family 12 member 6 OS=Homo sapiens OX=9606 GN=SLC12A6 PE=1 SV=2	0	9.715	3	2	2	2	1150	127.5	7.08	67	2	cell-cell signaling;cell organization and biogenesis;stress response;transport;developmental processes;other biological processes	plasma membrane;other membranes;other cell component	transporter activity;other molecular function	Pf00324, Pf03522	9990	ENSG00000140199	SLC12A6	A0AV76; hsa:9990; Q2VI00; Q7Z2E7; Q7Z4G5; Q8TDD4; Q9UFR2; Q9UHW9; Q9Y642; Q9Y665	Cation-coupled Chloride cotransporters; Defective SLC12A6 causes agenesis of the corpus callosum, with peripheral neuropathy (ACCPN)		2	1.648	1.487	0.902	0.0638064	0.194511	0.920973	76.5	46.4	51.5	14.33	12.11	11.92	25.4	27.7	45.9	29.1	32.5	30.2	35	20.4	19.6	28.6	51.4	61	45.9	51.5	62.2	76.5	82.9	54.7	43.4	46.4	High	High	High	High	High	High	High	High	High	High	1	Phospho [S32(99.7); S1032(99.8)]
High	IsMasterProtein	Q13620	Cullin-4B OS=Homo sapiens OX=9606 GN=CUL4B PE=1 SV=4	0	9.714	3	1	4	1	913	103.9	7.37	60	1	cell cycle OR cell proliferation;cell organization and biogenesis;protein metabolism;DNA metabolism;other metabolic processes;stress response;developmental processes;other biological processes	cytosol;nucleus;other cell component	other molecular function	Pf00888, Pf10557	8450	ENSG00000158290	CUL4B	B1APK5; B3KVX4; B7Z5K8; hsa:8450; Q13620; Q6PIE4; Q6UP07; Q7Z673; Q9BY37; Q9UEB7; Q9UED7	Neddylation; DNA Damage Recognition in GG-NER; Formation of TC-NER Pre-Incision Complex; Dual incision in TC-NER; Gap-filling DNA repair synthesis and ligation in TC-NER; Formation of Incision Complex in GG-NER; Recognition of DNA damage by PCNA-containing replication complex; Dual Incision in GG-NER	Mesodermal commitment pathway; Nucleotide excision repair; DNA repair pathways, full network; Nucleotide excision repair in xeroderma pigmentosum	13	0.978	0.799	0.817	0.999999	0.935627	0.472644	20.5	20.9	25.6	14.71	40.81	12.92	11.2	10.9	27.4	17	10.7	6.6	9.5	9.3	4.6	12.9	22.7	24	27.4	30.1	20.5	16.7	22.5	24.9	10.2	20.9	High	High	High	High	High	High	High	High	High	High	1	Phospho [S138(83.1); S146(99.6)]
High	IsMasterProtein	Q86XP3	ATP-dependent RNA helicase DDX42 OS=Homo sapiens OX=9606 GN=DDX42 PE=1 SV=1	0	9.686	4	2	4	2	938	102.9	7.02	64	2	other biological processes	cytosol;nucleus;other cell component	nucleic acid binding activity;other molecular function	Pf00270, Pf00271	11325	ENSG00000198231	DDX42	A6NML1; A8KA43; hsa:11325; O75619; Q68G51; Q86XP3; Q96BK1; Q96HR7; Q9Y3V8	mRNA Splicing - Major Pathway; mRNA Splicing - Minor Pathway		2	1.22	0.948	0.777	0.999999	1	0.916216	111.8	91.7	118	19.78	23.02	9.04	63.9	47.1	119.6	65.7	58.4	48.3	34.7	34.2	41.4	82.4	129.3	103.7	119.6	116.4	111.8	122.4	82.2	91.7	91.7	133.8	High	High	High	High	High	High	High	High	High	High	1	Phospho [S185(97.5)]
High	IsMasterProtein	P35611	Alpha-adducin OS=Homo sapiens OX=9606 GN=ADD1 PE=1 SV=2	0	9.678	5	3	4	2	737	80.9	5.83	47	3	cell organization and biogenesis;other biological processes	plasma membrane;other membranes;cytosol;cytoskeleton;nucleus;other cell component	cytoskeletal activity;other molecular function	Pf00596	118	ENSG00000087274	ADD1	A2A3N8; A2A3P0; B4DI79; D3DVR3; D3DVR4; D3DVR5; hsa:118; P35611; Q13734; Q14729; Q16156; Q86XM2; Q9UJB6	XBP1(S) activates chaperone genes; Caspase-mediated cleavage of cytoskeletal proteins; Miscellaneous transport and binding events		3	2.352	0.664	0.282	0.000303393	0.0219514	7.25446e-05	77.1	32.8	116.2	5.6	3.71	8.13	49.3	54	119.6	64.2	40.3	28	33.4	11.9	15.5	20.2	99.8	118.8	119.6	113.7	77.1	71	79.1	31.9	34.3	32.8	High	High	High	High	High	High	High	High	High	High	1	Phospho [S12(90); S358(95.8); S726(95.1)]
High	IsMasterProtein	Q96GS4	BLOC-1-related complex subunit 6 OS=Homo sapiens OX=9606 GN=BORCS6 PE=1 SV=2	0	9.646	7	1	1	1	357	37.2	5.76	74	1	other biological processes	other membranes;cytosol;other cytoplasmic organelle	other molecular function	Pf10157	54785	ENSG00000196544	BORCS6	hsa:54785; Q53HS4; Q96GS4; Q9NXW8			0																																	High	High	High	High	High	High	High	High	High	High	1	Phospho [S168(99.5)]
High	IsMasterProtein	P36915	Guanine nucleotide-binding protein-like 1 OS=Homo sapiens OX=9606 GN=GNL1 PE=1 SV=2	0	9.644	3	2	5	2	607	68.6	5.8	45	2	stress response;signal transduction;other biological processes	non-structural extracellular	other molecular function	Pf01926	2794	ENSG00000204590; ENSG00000206492; ENSG00000226882; ENSG00000228581; ENSG00000229470; ENSG00000232143; ENSG00000235986	GNL1	B0S838; hsa:2794; P36915; Q96CT5			0	1.561	1.202	0.77	0.39086	0.981573	0.752612	24.3	15.6	20.2	29.42	31.16	31.1	6.6	8.2	22.7	16	10.3	9.6	14.7	7.3	4.6	9.6	13.4	18	22.7	28.3	19.7	24.3	34.8	19.6	10.2	15.6	High	High	High	High	High	High	High	High	High	High	1	Phospho [S51(99.7)]
High	IsMasterProtein	Q12923	Tyrosine-protein phosphatase non-receptor type 13 OS=Homo sapiens OX=9606 GN=PTPN13 PE=1 SV=2	0	9.586	2	4	4	4	2485	276.7	6.42	42	4	protein metabolism;other metabolic processes;other biological processes	plasma membrane;other membranes;cytosol;cytoskeleton;nucleus;other cell component	other molecular function	Pf00102, Pf00373, Pf00595, Pf09379, Pf09380, Pf16599	5783	ENSG00000163629	PTPN13	B2RTR0; hsa:5783; Q12923; Q15159; Q15263; Q15264; Q15265; Q15674; Q16826; Q8IWH7; Q9NYN9; Q9UDA8	Synthesis of PIPs at the plasma membrane; RND3 GTPase cycle; RND1 GTPase cycle; RND2 GTPase cycle; Interleukin-37 signaling	Apoptosis modulation and signaling; Ectoderm differentiation; Ectoderm differentiation	8	1.771	0.808	0.456	0.0291864	0.467017	0.00579988	120.8	68.2	149.5	13.87	7.89	18.49	72.1	91.2	133.9	86.5	63.1	55.3	44.9	26.4	27.4	42	145.9	200.7	133.9	153.2	120.8	140.2	106.3	70.8	60.7	68.2	High	High	High	High	High	High	High	High	High	High	1	Phospho [S240(100); S1033(100); S2032(100)]
High	IsMasterProtein	Q13017	Rho GTPase-activating protein 5 OS=Homo sapiens OX=9606 GN=ARHGAP5 PE=1 SV=2	0	9.559	2	2	3	2	1502	172.4	6.62	33	2	cell adhesion;signal transduction;other biological processes	plasma membrane;other membranes;cytosol;ER/Golgi;other cell component	enzyme regulator activity;other molecular function	Pf00071, Pf00620, Pf01846, Pf16512, Pf19518	394	ENSG00000100852	ARHGAP5	A1L375; A1L376; A8KAA1; D3DS89; D3DS90; hsa:394; Q05BE8; Q05BU8; Q13017; Q59ER0; Q6DHZ3	RHOC GTPase cycle; RHOA GTPase cycle; CDC42 GTPase cycle; RAC1 GTPase cycle; RHOQ GTPase cycle; RHOG GTPase cycle; RAC3 GTPase cycle; RHOB GTPase cycle; RHOD GTPase cycle; RHOJ GTPase cycle; RHOF GTPase cycle; RND3 GTPase cycle; RND1 GTPase cycle; RND2 GTPase cycle	Focal adhesion	15	1.248	1.253	1.004	0.572094	0.415306	0.999996	39.8	31.9	31.8	16.51	7.66	16.24	18.3	14.7	24.7	17.6	18.3	19.1	16.8	13.5	14.4	19.5	37	32.4	24.7	31.2	35	48.4	39.8	36.2	31.9	31.7	High	High	High	High	High	High	High	High	High	High	1	Phospho [S1173(91.9); S1176(100)]
High	IsMasterProtein	O75152	Zinc finger CCCH domain-containing protein 11A OS=Homo sapiens OX=9606 GN=ZC3H11A PE=1 SV=3	0	9.539	9	3	3	3	810	89.1	8.37	69	3	other metabolic processes;transport	nucleus	nucleic acid binding activity;other molecular function	Pf15663	9877	ENSG00000058673	ZC3H11A	hsa:9877; O75152; Q6AHY4; Q6AHY9; Q6AW79; Q6AWA1; Q6PJK4; Q86XZ7	Transport of Mature mRNA derived from an Intron-Containing Transcript; mRNA 3'-end processing; RNA Polymerase II Transcription Termination		3																																	High	High	High	High	High	High	High	High	High	High	1	Phospho [S108(100); S171(100); S758(86.1); S768(96.4)]
High	IsMasterProtein	O94763	Unconventional prefoldin RPB5 interactor 1 OS=Homo sapiens OX=9606 GN=URI1 PE=1 SV=3	0	9.529	8	3	4	3	535	59.8	5.05	57	3	other biological processes	cytosol;mitochondrion;nucleus;other cell component	enzyme regulator activity;other molecular function	Pf02996	8725	ENSG00000105176	URI1	A8K805; H7BY42; hsa:8725; O94763; Q8TC23; Q9UNU3			0	1.537	0.82	0.534	0.704694	0.937803	0.211069	35.4	23	43.2	32.94	21.42	17.89	23.4	20.9	31.1	22.9	18.5	16.9	9	8.6	8.7	18.1	47.4	46	31.1	40.6	35.4	42.8	21.3	23	19.3	29.4	High	High	High	High	High	High	High	High	High	High	1	Phospho [S442(93.1)]
High	IsMasterProtein	Q7Z2W4	Zinc finger CCCH-type antiviral protein 1 OS=Homo sapiens OX=9606 GN=ZC3HAV1 PE=1 SV=3	0	9.517	3	2	2	2	902	101.4	8.4	76	2	stress response;other biological processes	cytosol;nucleus;other cell component	other molecular function	Pf00644, Pf02825, Pf18606, Pf18633	56829	ENSG00000105939	ZC3HAV1	A4D1R2; A4D1S4; hsa:56829; Q7Z2W4; Q8IW57; Q8TAJ3; Q96N79; Q9H8R9; Q9P0Y7	Signaling by BRAF and RAF1 fusions		1	1.038	0.973	0.938	0.999999	1	0.942609	20.7	19.9	21.2	24.94	9.26	15.69	10	8.2	22.3	14.7	10.8	9.2	5.9	6.4	9	12.6	20.2	18	22.3	26	20.7	23.3	14	17.2	19.9	20.5	High	High	High	High	High	High	High	High	High	High	1	Phospho [S275(100); S284(100)]
High	IsMasterProtein	Q96EV2	RNA-binding protein 33 OS=Homo sapiens OX=9606 GN=RBM33 PE=1 SV=3	0	9.489	4	3	3	3	1170	129.9	6.93	63	3					155435	ENSG00000184863	RBM33	A4D244; B5MC24; hsa:155435; Q52LF5; Q75LN9; Q75ML5; Q96EV2; Q9NSV0			0	1.101	1.193	1.084	0.893502	0.84285	0.999996	50.7	46.1	42.5	16.62	12.72	13.83	18.5	22.8	46.2	22.1	26.5	23.5	18	17.2	22.3	23.6	37.4	50.2	46.2	39.1	50.7	59.6	42.6	46.1	49.4	38.3	High	High	High	High	High	High	High	High	High	High	1	Phospho [S205(100); S765(100); S973(99.1)]
High	IsMasterProtein	Q99698	Lysosomal-trafficking regulator OS=Homo sapiens OX=9606 GN=LYST PE=1 SV=3	0	9.477	2	5	6	5	3801	428.9	6.61	58	5	cell organization and biogenesis;stress response;transport;other biological processes	other membranes;cytosol;cytoskeleton	other molecular function	Pf00400, Pf02138, Pf14844	1130	ENSG00000143669	LYST	hsa:1130; O43274; Q5T2U9; Q96TD7; Q96TD8; Q99698; Q99709; Q9H133			0	1.251	1.471	1.176	0.761845	0.270731	0.613941	53	42.4	36	13.22	15.86	19.72	13.4	19.5	32.9	22.3	27.7	23.3	19.1	13.9	23	26.1	27.1	42.9	32.9	39.5	53	59.1	45.2	37.3	50.9	42.4	High	High	High	High	High	High	High	High	High	High	1	Phospho [S166(89.4); S2124(99.3); S2149(98.3); S2167(91); S2170(91); S2264(100)]
High	IsMasterProtein	Q96B97	SH3 domain-containing kinase-binding protein 1 OS=Homo sapiens OX=9606 GN=SH3KBP1 PE=1 SV=2	0	9.465	4	2	2	2	665	73.1	6.62	71	2	cell-cell signaling;cell organization and biogenesis;transport;other biological processes	plasma membrane;other membranes;cytosol;cytoskeleton;other cell component	other molecular function	Pf14604	30011	ENSG00000147010	SH3KBP1	B7Z1D5; hsa:30011; Q5JPT4; Q5JPT5; Q8IWX6; Q8IX98; Q96B97; Q96RN4; Q9NYR0	Cargo recognition for clathrin-mediated endocytosis; Antigen activates B Cell Receptor (BCR) leading to generation of second messengers; Reelin signalling pathway; EGFR downregulation; Negative regulation of MET activity; InlB-mediated entry of Listeria monocytogenes into host cell	EGF/EGFR signaling pathway	8	1.32	1.251	0.948	0.817948	1	0.961393	137.3	104	109.7	21.85	7.38	11.57	52.9	59.7	101.2	63.5	71.7	54.2	38.5	38.8	42.9	67.8	107.1	131.4	101.2	112.5	137.3	137.4	91.2	104	95	110.1	High	High	High	High	High	High	High	High	High	High	1	Phospho [S230(100); S587(94.4)]
High	IsMasterProtein	Q92974	Rho guanine nucleotide exchange factor 2 OS=Homo sapiens OX=9606 GN=ARHGEF2 PE=1 SV=4	0	9.449	8	4	4	4	986	111.5	7.27	59	4	cell cycle OR cell proliferation;cell organization and biogenesis;stress response;transport;developmental processes;signal transduction;other biological processes	plasma membrane;other membranes;cytosol;cytoskeleton;ER/Golgi;other cell component	enzyme regulator activity;cytoskeletal activity;other molecular function	Pf00621, Pf17838	9181	ENSG00000116584	ARHGEF2	D3DVA6; hsa:9181; O75142; Q15079; Q5VY92; Q8TDA3; Q8WUG4; Q92974; Q9H023	RHOA GTPase cycle; RHOB GTPase cycle; G alpha (12/13) signalling events; NRAGE signals death through JNK	Pathogenic Escherichia coli infection	5	0.396	0.705	1.781	0.118558	1	0.207788	16.7	42.3	23.7	12.27	12.69	41.43	11.6	4.2	24	17.4	9.1	6.6	5.8	14.5	19.1	30.6	23.5	9.2	24	30.8	17.4	16.7	13.7	38.9	42.3	49.7	High	High	High	High	High	High	High	High	High	High	1	Phospho [S129(100); S696(100); S932(100); S956(82.2); S960(99.7)]
High	IsMasterProtein	Q8WX93	Palladin OS=Homo sapiens OX=9606 GN=PALLD PE=1 SV=3	0	9.446	2	2	2	2	1383	150.5	7.09	71	2	cell adhesion;cell organization and biogenesis;developmental processes;other biological processes	plasma membrane;other membranes;cytosol;cytoskeleton;nucleus;other cell component	cytoskeletal activity;other molecular function	Pf07679	23022	ENSG00000129116	PALLD	B3KTG2; B5MD56; B7ZMM5; hsa:23022; Q7L3E0; Q7Z3W0; Q86WE8; Q8N1M2; Q8WX93; Q9UGA0; Q9UQF5; Q9Y2J6; Q9Y3E9			0	0.693	0.882	1.273	0.0485076	0.649177	0.186987	77.5	111.9	87.9	14.99	2.12	8.33	48.6	41.7	82.2	47.5	40.5	26.2	37.9	41.9	48.8	68.9	98.4	91.8	82.2	84.1	77.5	66.4	89.7	112.3	108	111.9	High	High	High	High	High	High	High	High	High	High	1	Phospho [S893(100); S1121(99.3)]
High	IsMasterProtein	Q9P2B4	CTTNBP2 N-terminal-like protein OS=Homo sapiens OX=9606 GN=CTTNBP2NL PE=1 SV=2	0	9.439	5	2	2	2	639	70.1	8.06	56	2	protein metabolism;other metabolic processes;other biological processes	cytoskeleton;other cell component	other molecular function	Pf09727	55917	ENSG00000143079	CTTNBP2NL	B3KMS5; hsa:55917; Q96B40; Q9P2B4			0	0.501	0.843	1.683	0.0181842	0.66562	0.0498792	58.2	116.3	69.1	21.41	14.39	6.05	35.3	32.6	63.1	37.7	30.4	26.5	18.3	48.5	43.9	71.6	71.4	71.7	63.1	66.8	58.2	67.2	43.3	130	97.2	116.3	High	High	High	High	High	High	High	High	High	High	1	Phospho [S481(100); T490(93.5)]
High	IsMasterProtein	Q16204	Coiled-coil domain-containing protein 6 OS=Homo sapiens OX=9606 GN=CCDC6 PE=1 SV=2	0	9.4	6	2	3	2	474	53.3	7.34	68	2	cell organization and biogenesis	cytosol;cytoskeleton	cytoskeletal activity;other molecular function	Pf09755	8030	ENSG00000108091	CCDC6	hsa:8030; Q15250; Q16204; Q6GSG7		Retinoblastoma gene in cancer; Mesodermal commitment pathway; 16p11.2 proximal deletion syndrome	3																																	High	High	High	High	High	High	High	High	High	High	1	Phospho [S240(100); S244(100); S323(99.5)]
High	IsMasterProtein	Q8N6T3	ADP-ribosylation factor GTPase-activating protein 1 OS=Homo sapiens OX=9606 GN=ARFGAP1 PE=1 SV=2	0	9.363	8	3	3	3	406	44.6	5.66	59	3	transport;other biological processes	other membranes;cytosol;ER/Golgi;other cell component	enzyme regulator activity;other molecular function	Pf01412	55738	ENSG00000101199	ARFGAP1	B7Z3U0; B7Z8H8; B7ZBI3; E1P5I9; E7EV62; hsa:55738; Q6PK71; Q8N6T3; Q96KC4; Q96T02; Q9NSU3; Q9NVF6; Q9UIL0	COPI-dependent Golgi-to-ER retrograde traffic; Clathrin-mediated endocytosis; COPI-mediated anterograde transport; XBP1(S) activates chaperone genes	IL-18 signaling pathway	5																																	High	High	High	High	High	High	High	High	High	High	1	Phospho [S343(99.9)]
High	IsMasterProtein	P07858	Cathepsin B OS=Homo sapiens OX=9606 GN=CTSB PE=1 SV=3	0	9.361	7	2	2	2	339	37.8	6.3	62	2	protein metabolism;other metabolic processes;developmental processes;other biological processes	non-structural extracellular;plasma membrane;other membranes;other cytoplasmic organelle;other cell component	other molecular function	Pf00112, Pf08127	1508	ENSG00000164733	CTSB	B3KQR5; B3KRR5; hsa:1508; P07858; Q503A6; Q96D87	Neutrophil degranulation; MHC class II antigen presentation; Collagen degradation; Assembly of collagen fibrils and other multimeric structures; Trafficking and processing of endosomal TLR	Ebola virus infection in host	6	0.957	1.419	1.483	0.995282	1	0.480048	29.7	31	20.9	27.45	34.2	23.31	11.5	6.9	26.2	10.6	9.2	11.7	12.7	16.2	14	13.3	23.3	15.2	26.2	18.8	17.6	29.7	30.1	43.4	31	21.6	High	High	High	High	High	High	High	High	High	High	1
High	IsMasterProtein	Q8WWA1	Transmembrane protein 40 OS=Homo sapiens OX=9606 GN=TMEM40 PE=1 SV=2	0	9.34	7	2	2	2	233	25.5	5.59	62	2		other membranes		Pf15817	55287	ENSG00000088726	TMEM40	C9JID5; hsa:55287; Q8NAL4; Q8WWA1; Q9NUZ4			0	0.083	2.355	28.267	0.00289018	0.115482	0.00124855	10.3	124.1	4.4	20.88	5.28	35.36	0	0	3.4	3.2	5.4	4	6.1	46.3	54.3	82	0	0	3.4	5.7	10.3	10.1	14.4	124.1	120.2	133.1	Not Found	Not Found	High	High	High	High	High	High	High	High	1	Phospho [S137(100)]
High	IsMasterProtein	Q9P1T7	MyoD family inhibitor domain-containing protein OS=Homo sapiens OX=9606 GN=MDFIC PE=1 SV=2	0	9.339	9	3	3	3	246	25.8	5.27	50	3	other biological processes	nucleus;other cell component	other molecular function	Pf15316	29969	ENSG00000135272	MDFIC	hsa:29969; Q9P1T6; Q9P1T7			0	1.005	1.04	1.034	0.999999	1	0.999996	133	132.4	128	6.56	6.98	8.69	65.1	64.7	116.1	70.2	69.5	47.5	57.7	49.4	64.1	76	131.7	142.4	116.1	124.3	133	120.4	136.6	132.4	141.9	123.4	High	High	High	High	High	High	High	High	High	High	1	Phospho [S128(99.5); S137(87.5); S140(85.3)]
High	IsMasterProtein	O60271	C-Jun-amino-terminal kinase-interacting protein 4 OS=Homo sapiens OX=9606 GN=SPAG9 PE=1 SV=4	0	9.328	2	2	7	2	1321	146.1	5.15	46	2	transport;other biological processes	other membranes;cytosol;cytoskeleton;other cytoplasmic organelle;other cell component	cytoskeletal activity;other molecular function	Pf09744, Pf16471, Pf19056	9043	ENSG00000008294	SPAG9	A6H8U5; A8MSX0; B4DHH2; hsa:9043; O60271; O60905; Q3KQU8; Q3MKM7; Q86WC7; Q86WC8; Q8IZX7; Q96II0; Q9H811	Myogenesis		1	1.181	1.088	0.921	0.00950771	0.10398	0.160929	580	491.2	533.2	4.48	2.04	2.33	263.1	242.6	510	303	303	242.4	237.7	187.3	217.7	302.5	532.5	533.9	510	536.6	580	614.4	562.9	502	481.9	491.2	High	High	High	High	High	High	High	High	High	High	1	Phospho [S730(92.2); S732(92.2); S815(93.5)]
High	IsMasterProtein	Q9ULX3	RNA-binding protein NOB1 OS=Homo sapiens OX=9606 GN=NOB1 PE=1 SV=1	0	9.317	4	1	1	1	412	46.6	7.18	59	1	RNA metabolism OR transcription;other metabolic processes;other biological processes	cytosol;nucleus;other cell component	other molecular function	Pf08772, Pf15017, Pf17146	28987	ENSG00000141101	NOB1	hsa:28987; Q7L6B7; Q7M4M4; Q7Z4B5; Q9NWB0; Q9ULX3	Major pathway of rRNA processing in the nucleolus and cytosol		1	0.848	0.692	0.816	0.480832	0.192415	0.680426	103.2	121.6	149	30.5	9.11	1.82	73	68.3	145	85.2	59.6	40.7	25.6	49.1	49.5	74.9	147.7	150.3	145	150.9	114.1	103.2	60.6	131.6	109.6	121.6	High	High	High	High	High	High	High	High	High	High	1	Phospho [S201(100)]
High	IsMasterProtein	O00161	Synaptosomal-associated protein 23 OS=Homo sapiens OX=9606 GN=SNAP23 PE=1 SV=1	0	9.308	14	2	2	2	211	23.3	5.01	37	2	cell-cell signaling;cell organization and biogenesis;stress response;transport	plasma membrane;other membranes;mitochondrion;nucleus;other cytoplasmic organelle;other cell component	other molecular function	Pf00835	8773	ENSG00000092531	SNAP23	hsa:8773; O00161; O00162; Q13602; Q6IAE3	RHOA GTPase cycle; CDC42 GTPase cycle; RAC1 GTPase cycle; RHOQ GTPase cycle; RAC3 GTPase cycle; RHOB GTPase cycle; RHOJ GTPase cycle; RHOF GTPase cycle; Translocation of SLC2A4 (GLUT4) to the plasma membrane; ER-Phagosome pathway; Neutrophil degranulation; trans-Golgi Network Vesicle Budding	Insulin signaling	13																																	High	High	High	High	High	High	High	High	High	High	1	Phospho [S20(100); S110(100)]
High	IsMasterProtein	Q8ND76	Cyclin-Y OS=Homo sapiens OX=9606 GN=CCNY PE=1 SV=2	0	9.266	9	3	3	3	341	39.3	7.2	61	3	cell-cell signaling;cell cycle OR cell proliferation;signal transduction;other biological processes	plasma membrane;other membranes;nucleus;other cell component	enzyme regulator activity;other molecular function	Pf00134	219771	ENSG00000108100	CCNY	B7ZKX9; D3DRY9; hsa:219771; Q2M3V4; Q2TU96; Q6NT86; Q7Z4U7; Q8ND76; Q8TEX2; Q8TEX3; Q96M99; Q96P45			0	1.147	1.185	1.033	0.174799	0.285688	0.999996	99	86.3	83.5	17.86	10.19	5.07	42.2	39.9	78.2	46.1	51.7	37.6	55.1	32.2	39	44.3	85.4	87.8	78.2	81.6	99	95.3	130.5	86.3	86.3	71.9	High	High	High	High	High	High	High	High	High	High	1	Phospho [T37(100); S326(98.4)]
High	IsMasterProtein	Q9UKJ3	G patch domain-containing protein 8 OS=Homo sapiens OX=9606 GN=GPATCH8 PE=1 SV=2	0	9.25	2	2	3	2	1502	164.1	8.66	59	2		nucleus	other molecular function	Pf01585, Pf12171	23131	ENSG00000186566	GPATCH8	B9EGP9; hsa:23131; O60300; Q8TB99; Q9UKJ3			0	1.423	0.813	0.572	0.166542	0.690771	0.0329079	226.1	158.9	278	16.36	14.45	11.05	122.7	145.6	266.8	163.6	145.4	80.1	95.5	73	71.8	92.2	248.3	320.4	266.8	289.7	278.3	203	226.1	195.6	158.9	149.7	High	High	High	High	High	High	High	High	High	High	1	Phospho [S738(90.5); S1107(99.9)]
High	IsMasterProtein	Q9BRS8	La-related protein 6 OS=Homo sapiens OX=9606 GN=LARP6 PE=1 SV=1	0	9.238	3	1	2	1	491	54.7	8.25	57	1	RNA metabolism OR transcription;other metabolic processes;other biological processes	nucleus;other cell component	cytoskeletal activity;nucleic acid binding activity	Pf05383, Pf12901	55323	ENSG00000166173	LARP6	hsa:55323; Q5XKE4; Q8N3N2; Q9BRS8; Q9NUR0			0	1.165	1.138	0.977	0.583431	0.991704	0.963751	64.6	55.5	56.8	10.52	10.65	12.75	33.5	26.3	55.7	28.3	36	25.5	23.6	20.7	21.5	36.2	67.8	57.9	55.7	50.1	68.9	64.6	55.9	55.5	47.6	58.8	High	High	High	High	High	High	High	High	High	High	1	Phospho [S56(100); S58(100)]
High	IsMasterProtein	Q9Y618	Nuclear receptor corepressor 2 OS=Homo sapiens OX=9606 GN=NCOR2 PE=1 SV=3	0	9.223	2	3	4	3	2514	273.5	7.59	38	3	transport;other biological processes	nucleus;other cell component	signal transduction activity or receptor binding;nucleic acid binding activity;other molecular function	Pf00249, Pf15784	9612	ENSG00000196498	NCOR2	hsa:9612; O00613; O15416; O15421; Q13354; Q56D06; Q59GM0; Q9Y5U0; Q9Y618	PPARA activates gene expression; Transcriptional regulation of white adipocyte differentiation; HDACs deacetylate histones; NR1H3 & NR1H2 regulate gene expression linked to cholesterol transport and efflux; HCMV Early Events; SUMOylation of transcription cofactors; Constitutive Signaling by NOTCH1 PEST Domain Mutants; Constitutive Signaling by NOTCH1 HD+PEST Domain Mutants; Downregulation of SMAD2/3:SMAD4 transcriptional activity; NOTCH1 Intracellular Domain Regulates Transcription; Cytoprotection by HMOX1; Regulation of MECP2 expression and activity; Notch-HLH transcription pathway; NR1H2 & NR1H3 regulate gene expression to control bile acid homeostasis; Nuclear Receptor transcription pathway; Loss of MECP2 binding ability to the NCoR/SMRT complex	Androgen receptor signaling pathway; Adipogenesis; Aryl hydrocarbon receptor pathway; Notch signaling; Rett syndrome causing genes; Notch signaling pathway	23	1.173	0.892	0.76	0.999999	1	0.667663	62.6	53.4	70.2	13.13	23.41	12.96	26.8	31.6	73.5	40	35.4	24.7	22	16.6	24.1	43.3	54.2	69.5	73.5	70.8	67.8	62.6	52.1	44.5	53.4	70.3	High	High	High	High	High	High	High	High	High	High	1	Phospho [S1475(100); S2054(99.1); S2258(100)]
High	IsMasterProtein	P31323	cAMP-dependent protein kinase type II-beta regulatory subunit OS=Homo sapiens OX=9606 GN=PRKAR2B PE=1 SV=3	0	9.219	14	2	3	2	418	46.3	4.92	61	2	other metabolic processes;signal transduction;other biological processes	plasma membrane;other membranes;cytosol;cytoskeleton;other cell component	enzyme regulator activity;other molecular function	Pf00027, Pf02197	5577	ENSG00000005249; ENSG00000284096	PRKAR2B	A4D0R9; hsa:5577; P31323	Factors involved in megakaryocyte development and platelet production; Recruitment of NuMA to mitotic centrosomes; Regulation of PLK1 Activity at G2/M Transition; Loss of Nlp from mitotic centrosomes; Recruitment of mitotic centrosome proteins and complexes; Anchoring of the basal body to the plasma membrane; AURKA Activation by TPX2; GPER1 signaling; FCGR3A-mediated IL10 synthesis; Hedgehog 'off' state; ADORA2B mediated anti-inflammatory cytokines production; Glucagon-like Peptide-1 (GLP1) regulates insulin secretion; Vasopressin regulates renal water homeostasis via Aquaporins; PKA activation; PKA activation in glucagon signalling; DARPP-32 events; CREB1 phosphorylation through the activation of Adenylate Cyclase	Myometrial relaxation and contraction pathways; G protein signaling pathways; Cannabinoid receptor signaling; Lipid metabolism pathway; Hippo signaling regulation pathways; Hippo-Merlin signaling dysregulation; Calcium regulation in cardiac cells; Sudden infant death syndrome (SIDS) susceptibility pathways	26																																	High	High	High	High	High	Not Found	Not Found	Not Found	Not Found	Not Found	1	Phospho [S83(100); S85(100); S114(100)]
High	IsMasterProtein	Q2M3C7	A-kinase anchor protein SPHKAP OS=Homo sapiens OX=9606 GN=SPHKAP PE=1 SV=1	0	9.209	4	4	4	4	1700	186.3	5.14	50	4		mitochondrion;other cell component	other molecular function	Pf05716	80309	ENSG00000153820	SPHKAP	hsa:80309; Q2M3C7; Q68DA3; Q68DR8; Q9C0I5			0	4.08	0.994	0.244	0.0344582	1	0.0329079	23.2	5.7	23.3	22.64	45.97	28.74	17	8	24.6	12.5	16.9	8.5	9.8	0	3.6	2.5	34.4	17.6	24.6	22.1	32.4	21.5	23.2	0	8	4.1	High	High	High	High	High	High	High	Medium	High	High	1	Phospho [S1107(92.2); S1186(83.9); S1340(99.9); S1485(99.3)]
High	IsMasterProtein	P11137	Microtubule-associated protein 2 OS=Homo sapiens OX=9606 GN=MAP2 PE=1 SV=4	0	9.204	2	2	2	2	1827	199.4	4.91	35	2	cell organization and biogenesis;developmental processes;other biological processes	cytosol;cytoskeleton;other cell component	cytoskeletal activity;other molecular function	Pf00418, Pf08377	4133	ENSG00000078018	MAP2	hsa:4133; P11137; Q17S04; Q8IUX2; Q99975; Q99976		Melatonin metabolism and effects; MAPK cascade; Sudden infant death syndrome (SIDS) susceptibility pathways	3	1.242	0.387	0.311	0.844639	0.0683384	0.0110571	35.5	28.6	91.8	5.96	13.95	27.01	28.5	49.9	81	58.7	18	14	16.3	9.8	15.5	17.6	57.7	109.8	81	104	34.5	35.5	38.6	26.3	34.3	28.6	High	High	High	High	High	High	High	High	High	High	1	Phospho [S1347(100); S1353(100); S1782(100)]
High	IsMasterProtein	Q96GP6	Scavenger receptor class F member 2 OS=Homo sapiens OX=9606 GN=SCARF2 PE=1 SV=5	0	9.2	5	3	4	3	871	92.3	8.32	42	3	cell adhesion;transport	other membranes	other molecular function	Pf00053	91179	ENSG00000244486	SCARF2	E5RFB8; hsa:91179; Q58A83; Q8IXF3; Q96GP6; Q9BW74		22q11.2 copy number variation syndrome	1	1.173	0.955	0.815	0.486057	1	0.423613	40.5	34.5	42.4	14.41	16.97	8.6	21	22.3	42.3	22.9	21.1	20.3	17.1	11.6	15.6	26.5	42.5	49.1	42.3	40.6	40.4	51.5	40.5	31.1	34.5	43	High	High	High	High	High	High	High	High	High	High	1	Phospho [S653(100)]
High	IsMasterProtein	Q8NEY8	Periphilin-1 OS=Homo sapiens OX=9606 GN=PPHLN1 PE=1 SV=2	0	9.189	10	4	4	4	458	52.7	9.11	47	4	cell organization and biogenesis;other biological processes	cytosol;ER/Golgi;nucleus;other cell component		Pf11488	51535	ENSG00000134283	PPHLN1	E9PAX8; hsa:51535; Q86YT2; Q8IXN3; Q8NEY8; Q8TB09; Q96NB9; Q9NXL4; Q9P0P6; Q9P0R9			0	0.866	0.939	1.085	0.487824	0.677806	0.999996	160.8	185.8	171.2	25.72	12.53	4.36	83.1	84	172.8	95.8	84	64.7	42	74.2	70	114.4	168.2	184.9	172.8	169.7	160.8	164	99.5	198.9	155	185.8	High	High	High	High	High	High	High	High	High	High	1	Phospho [Y112(100); S133(100); S167(100)]
High	IsMasterProtein	P62987	Ubiquitin-60S ribosomal protein L40 OS=Homo sapiens OX=9606 GN=UBA52 PE=1 SV=2	0	9.169	7	1	2	1	128	14.7	9.83	60	1	protein metabolism;other metabolic processes	plasma membrane;other membranes;cytosol;mitochondrion;ER/Golgi;translational apparatus;nucleus;other cytoplasmic organelle;other cell component	other molecular function	Pf00240, Pf01020	7311	ENSG00000221983	UBA52	hsa:7311; P02248; P02249; P02250; P14793; P62987; P62988; Q29120; Q6LBL4; Q6LDU5; Q8WYN8; Q91887; Q91888; Q9BWD6; Q9BX98; Q9UEF2; Q9UEG1; Q9UEK8; Q9UPK7	ER-Phagosome pathway; Activation of NF-kappaB in B cells; Oxidative Stress Induced Senescence; ISG15 antiviral mechanism; Regulation of necroptotic cell death; Regulation of PLK1 Activity at G2/M Transition; Regulation of expression of SLITs and ROBOs; Nonsense Mediated Decay (NMD) enhanced by the Exon Junction Complex (EJC); Separation of Sister Chromatids; Aggrephagy; FCERI mediated NF-kB activation; Downstream TCR signaling; Ub-specific processing proteases; TRAF6-mediated induction of TAK1 complex within TLR4 complex; IRAK2 mediated activation of TAK1 complex upon TLR7/8 or 9 stimulation; JNK (c-Jun kinases) phosphorylation and activation mediated by activated human TAK1; NOD1/2 Signaling Pathway; TAK1-dependent IKK and NF-kB activation ; TNFR1-induced NFkappaB signaling pathway; TICAM1,TRAF6-dependent induction of TAK1 complex; activated TAK1 mediates p38 MAPK activation; IRAK2 mediated activation of TAK1 complex; Alpha-protein kinase 1 signaling pathway; p75NTR recruits signalling complexes; Ovarian tumor domain proteases; Cargo recognition for clathrin-mediated endocytosis; Membrane binding and targetting of GAG proteins; Antigen processing: Ubiquitination & Proteasome degradation; Neddylation; Late endosomal microautophagy; Chaperone Mediated Autophagy; InlA-mediated entry of Listeria monocytogenes into host cells; Budding and maturation of HIV virion; Endosomal Sorting Complex Required For Transport (ESCRT); Constitutive Signaling by NOTCH1 PEST Domain Mutants; Constitutive Signaling by NOTCH1 HD+PEST Domain Mutants; Circadian Clock; Downregulation of SMAD2/3:SMAD4 transcriptional activity; NOTCH1 Intracellular Domain Regulates Transcription; E3 ubiquitin ligases ubiquitinate target proteins; Peroxisomal protein import; L13a-mediated translational silencing of Ceruloplasmin expression; Formation of a pool of free 40S subunits; GTP hydrolysis and joining of the 60S ribosomal subunit; Recruitment and ATM-mediated phosphorylation of repair and signaling proteins at DNA double strand breaks; Processing of DNA double-strand break ends; NOTCH3 Activation and Transmission of Signal to the Nucleus; EGFR downregulation; Constitutive Signaling by Ligand-Responsive EGFR Cancer Variants; Stimuli-sensing channels; Negative regulation of MAPK pathway; Downregulation of ERBB2:ERBB3 signaling; AUF1 (hnRNP D0) binds and destabilizes mRNA; MAPK6/MAPK4 signaling; Amyloid fiber formation; UCH proteinases; RUNX1 regulates transcription of genes involved in differentiation of HSCs; Metalloprotease DUBs; Senescence-Associated Secretory Phenotype (SASP); Major pathway of rRNA processing in the nucleolus and cytosol; SRP-dependent cotranslational protein targeting to membrane; Viral mRNA Translation; Response of EIF2AK4 (GCN2) to amino acid deficiency; Peptide chain elongation; Selenocysteine synthesis; Eukaryotic Translation Termination; Nonsense Mediated Decay (NMD) independent of the Exon Junction Complex (EJC); Cdc20:Phospho-APC/C mediated degradation of Cyclin A; The role of GTSE1 in G2/M progression after G2 checkpoint; Regulation of TP53 Degradation; APC/C:Cdc20 mediated degradation of Cyclin B; Hedgehog ligand biogenesis; Regulation of signaling by CBL; Cyclin D associated events in G1; Inactivation of CSF3 (G-CSF) signaling; SMAD2/SMAD3:SMAD4 heterotrimer regulates transcription; Oncogene Induced Senescence; Degradation of GLI2 by the proteasome; Hedgehog 'on' state; Negative regulation of MET activity; PINK1-PRKN Mediated Mitophagy; Orc1 removal from chromatin; CDK-mediated phosphorylation and removal of Cdc6; SCF(Skp2)-mediated degradation of p27/p21; Regulation of TP53 Activity through Phosphorylation; Assembly of the pre-replicative complex; Oxygen-dependent proline hydroxylation of Hypoxia-inducible Factor Alpha; SCF-beta-TrCP mediated degradation of Emi1; APC/C:Cdc20 mediated degradation of Securin; APC/C:Cdh1 mediated degradation of Cdc20 and other APC/C:Cdh1 targeted proteins in late mitosis/early G1; Vpu mediated degradation of CD4; Vif-mediated degradation of APOBEC3G; Degradation of beta-catenin by the destruction complex; Regulation of activated PAK-2p34 by proteasome mediated degradation; Autodegradation of the E3 ubiquitin ligase COP1; ABC-family proteins mediated transport; Asymmetric localization of PCP proteins; Degradation of AXIN; Degradation of DVL; Hh mutants are degraded by ERAD; Dectin-1 mediated noncanonical NF-kB signaling; Degradation of GLI1 by the proteasome; GLI3 is processed to GLI3R by the proteasome; Regulation of RAS by GAPs; NIK-->noncanonical NF-kB signaling; Defective CFTR causes cystic fibrosis; G2/M Checkpoints; Ubiquitin Mediated Degradation of Phosphorylated Cdc25A; Ubiquitin-dependent degradation of Cyclin D; FBXL7 down-regulates AURKA during mitotic entry and in early mitosis; ROS sensing by NFE2L2; Regulation of RUNX2 expression and activity; Regulation of PTEN stability and activity; Autodegradation of Cdh1 by Cdh1:APC/C; Regulation of RUNX3 expression and activity; Negative regulation of NOTCH4 signaling; Spry regulation of FGF signaling; Termination of translesion DNA synthesis; HDR through Homologous Recombination (HRR); Dual incision in TC-NER; Gap-filling DNA repair synthesis and ligation in TC-NER; Translesion synthesis by REV1; Translesion synthesis by POLK; Translesion synthesis by POLI; Recognition of DNA damage by PCNA-containing replication complex; Dual Incision in GG-NER; Translesion Synthesis by POLH; Gap-filling DNA repair synthesis and ligation in GG-NER; Formation of Incision Complex in GG-NER; DNA Damage Recognition in GG-NER; MAP3K8 (TPL2)-dependent MAPK1/3 activation; InlB-mediated entry of Listeria monocytogenes into host cell; Synthesis of active ubiquitin: roles of E1 and E2 enzymes; Downregulation of ERBB4 signaling; Regulation of PTEN localization; Activated NOTCH1 Transmits Signal to the Nucleus; NOTCH2 Activation and Transmission of Signal to the Nucleus; NRIF signals cell death from the nucleus; Josephin domain DUBs; N-glycan trimming in the ER and Calnexin/Calreticulin cycle; Fanconi Anemia Pathway; Constitutive Signaling by NOTCH1 HD Domain Mutants; Activation of IRF3/IRF7 mediated by TBK1/IKK epsilon; IKK complex recruitment mediated by RIP1; ER Quality Control Compartment (ERQC); Deactivation of the beta-catenin transactivating complex; APC-Cdc20 mediated degradation of Nek2A; Negative regulation of FLT3; Regulation of TP53 Activity through Methylation; Regulation of BACH1 activity; TICAM1, RIP1-mediated IKK complex recruitment; NF-kB is activated and signals survival; Regulation of TNFR1 signaling; IRAK1 recruits IKK complex; IRAK1 recruits IKK complex upon TLR7/8 or 9 stimulation; Negative regulators of DDX58/IFIH1 signaling; Prevention of phagosomal-lysosomal fusion; Downregulation of TGF-beta receptor signaling; TICAM1-dependent activation of IRF3/IRF7; Glycogen synthesis; Formation of TC-NER Pre-Incision Complex; Modulation by Mtb of host immune system; RAS processing; Regulation of FZD by ubiquitination; Iron uptake and transport; Myoclonic epilepsy of Lafora; TGF-beta receptor signaling in EMT (epithelial to mesenchymal transition); Assembly Of The HIV Virion; Regulation of innate immune responses to cytosolic DNA; PTK6 Regulates RTKs and Their Effectors AKT1 and DOK1; Pexophagy; Maturation of protein E; Maturation of protein E; FLT3 signaling by CBL mutants; TRAF6 mediated IRF7 activation in TLR7/8 or 9 signaling	DNA replication; Cytoplasmic ribosomal proteins	190	0.811	0.927	1.142	0.999999	1	0.999996	81.7	100.7	88.2	77.09	29.78	36.52	59.8	22	102.9	42.7	42.7	20.1	93.7	40.6	45.5	36.4	121	48.4	102.9	75.6	81.7	50.9	221.9	108.8	100.7	59.1	High	High	High	High	High	High	High	High	High	High	1	Phospho [S57(99.8)]
High	IsMasterProtein	P30101	Protein disulfide-isomerase A3 OS=Homo sapiens OX=9606 GN=PDIA3 PE=1 SV=4	0	9.148	8	3	3	3	505	56.7	6.35	67	3	cell organization and biogenesis;stress response;other biological processes	non-structural extracellular;other membranes;ER/Golgi;other cytoplasmic organelle;other cell component	other molecular function	Pf00085, Pf13848	2923	ENSG00000167004	PDIA3	hsa:2923; P30101; Q13453; Q14255; Q8IYF8; Q9UMU7	ER-Phagosome pathway; Antigen Presentation: Folding, assembly and peptide loading of class I MHC; Calnexin/calreticulin cycle	Prion disease pathway	4	0.727	1.135	1.56	0.999999	0.930423	0.407036	87.3	120	76.9	11.09	36.95	20.19	38.4	23.2	76.1	47.6	45.6	41.3	36.5	25.6	68.5	73.9	77.7	51.1	76.1	84.3	87.3	104.7	86.4	68.6	151.6	120	High	High	High	High	High	High	High	High	High	High	1
High	IsMasterProtein	Q8NHZ8	Anaphase-promoting complex subunit CDC26 OS=Homo sapiens OX=9606 GN=CDC26 PE=1 SV=1	0	9.139	39	2	2	2	85	9.8	6.81	73	2	cell cycle OR cell proliferation;protein metabolism;other metabolic processes;other biological processes	cytosol;nucleus		Pf10471	246184	ENSG00000176386	CDC26	hsa:246184; Q8NHZ8	Separation of Sister Chromatids; Antigen processing: Ubiquitination & Proteasome degradation; Senescence-Associated Secretory Phenotype (SASP); Transcriptional Regulation by VENTX; Cdc20:Phospho-APC/C mediated degradation of Cyclin A; APC/C:Cdc20 mediated degradation of Cyclin B; Regulation of APC/C activators between G1/S and early anaphase; Phosphorylation of the APC/C; CDK-mediated phosphorylation and removal of Cdc6; Assembly of the pre-replicative complex; APC/C:Cdc20 mediated degradation of Securin; APC/C:Cdh1 mediated degradation of Cdc20 and other APC/C:Cdh1 targeted proteins in late mitosis/early G1; Autodegradation of Cdh1 by Cdh1:APC/C; APC-Cdc20 mediated degradation of Nek2A; Inactivation of APC/C via direct inhibition of the APC/C complex; Conversion from APC/C:Cdc20 to APC/C:Cdh1 in late anaphase; Aberrant regulation of mitotic exit in cancer due to RB1 defects		18	1.459	1.324	0.907	0.205462	0.521456	0.9231	84.6	58	63.9	41.7	6.79	10.64	33.6	27.3	59.2	41.7	44.2	26.7	61.9	21.8	26.2	31.8	68	60.1	59.2	73.9	84.6	67.7	146.6	58.4	58	51.6	High	High	High	High	High	High	High	High	High	High	1	Phospho [S42(100); S82(99.6)]
High	IsMasterProtein	Q9NR09	Baculoviral IAP repeat-containing protein 6 OS=Homo sapiens OX=9606 GN=BIRC6 PE=1 SV=2	0	9.069	0	1	1	1	4857	529.9	6.05	67	1											0	0.634	0.69	1.088	0.299383	0.374475	0.999996	31.2	49.1	45.2	43.56	8.68	18.19	21.5	18.4	46.9	34	20.5	12.3	6.3	19	22.2	26.5	43.5	40.5	46.9	60.2	39.2	31.2	14.9	50.9	49.1	43	High	High	High	High	High	High	High	High	High	High	1	Phospho [S480(100)]
High	IsMasterProtein	Q99590	Protein SCAF11 OS=Homo sapiens OX=9606 GN=SCAF11 PE=1 SV=2	0	9.062	4	4	4	4	1463	164.6	8.41	25	4	cell organization and biogenesis;RNA metabolism OR transcription;other metabolic processes	nucleus	other molecular function		9169	ENSG00000139218	SCAF11	A6NEU9; A6NLW5; hsa:9169; Q8IW59; Q99590		Apoptosis	1	0.811	0.686	0.845	0.523318	0.384458	0.999996	169.6	209	247.3	21.94	25.9	8.97	116.5	107.9	284.6	145.4	116.6	66.9	61.8	78	87.8	189.2	235.8	237.5	284.6	257.5	223.2	169.6	146.3	209	194.4	307.2	High	High	High	High	High	High	High	High	High	High	1	Phospho [S608(98.7); S776(92.8); S796(99.8); S802(98.8)]
High	IsMasterProtein	P33527	Multidrug resistance-associated protein 1 OS=Homo sapiens OX=9606 GN=ABCC1 PE=1 SV=3	0	9.042	2	2	8	2	1531	171.5	7.11	89	2	cell organization and biogenesis;other metabolic processes;stress response;transport;other biological processes	plasma membrane;other membranes	transporter activity;other molecular function	Pf00005, Pf00664	4363	ENSG00000103222; ENSG00000278183	ABCC1	A3RJX2; C9JPJ4; hsa:4363; O14819; O43333; P33527; P78419; Q59GI9; Q9UQ97; Q9UQ99; Q9UQA0	ABC-family proteins mediated transport; Paracetamol ADME; Cytoprotection by HMOX1; Cobalamin (Cbl, vitamin B12) transport and metabolism; Heme degradation; Synthesis of Leukotrienes (LT) and Eoxins (EX)	Irinotecan pathway	7																																	High	Not Found	High	High	High	High	Not Found	Not Found	High	High	1	Phospho [S919(85.6)]
High	IsMasterProtein	O43815	Striatin OS=Homo sapiens OX=9606 GN=STRN PE=1 SV=4	0	9.033	3	1	1	1	780	86.1	5.27	79	1	cell-cell signaling;cell organization and biogenesis;developmental processes;signal transduction;other biological processes	plasma membrane;other membranes;cytosol;other cell component	other molecular function	Pf00400, Pf08232	6801	ENSG00000115808	STRN	hsa:6801; O43815; Q3KP65; Q53TQ8; Q9NP38	Extra-nuclear estrogen signaling; ALK mutants bind TKIs; Signaling by ALK fusions and activated point mutants; PIP3 activates AKT signaling; Constitutive Signaling by Aberrant PI3K in Cancer; PI5P, PP2A and IER3 Regulate PI3K/AKT Signaling; Signaling by cytosolic PDGFRA and PDGFRB fusion proteins		7	0.946	1.016	1.075	0.819852	1	0.971852	23.6	24.9	23.2	13.85	9.47	9.92	12.2	9.2	24.9	12.3	9.6	9.3	10	9.3	9.9	16.3	24.7	20.2	24.9	21.8	18.4	23.6	23.7	24.9	21.9	26.5	High	High	High	High	High	High	High	High	High	High	1	Phospho [S245(100)]
High	IsMasterProtein	P15144	Aminopeptidase N OS=Homo sapiens OX=9606 GN=ANPEP PE=1 SV=4	0	9.019	3	3	3	3	967	109.5	5.48	40	3	protein metabolism;other metabolic processes;developmental processes;signal transduction;other biological processes	non-structural extracellular;plasma membrane;other membranes;ER/Golgi;other cell component	other molecular function	Pf01433, Pf11838, Pf17900	290	ENSG00000166825	ANPEP	hsa:290; P15144; Q16728; Q6GT90; Q8IUK3; Q8IVH3; Q9UCE0	Neutrophil degranulation; Metabolism of Angiotensinogen to Angiotensins	Glutathione metabolism; Cardiac progenitor differentiation	4	0.89	1.046	1.174	0.999999	1	0.999996	35.8	40.2	34.2	97.03	49.05	26.92	20.2	9.2	35.2	18.8	18.7	4.7	46.2	15	25.2	11.4	40.9	20.2	35.2	33.3	35.8	11.9	109.4	40.2	55.8	18.5	High	High	High	High	High	High	High	High	High	High	1
High	IsMasterProtein	Q04917	14-3-3 protein eta OS=Homo sapiens OX=9606 GN=YWHAH PE=1 SV=4	0	8.975	11	2	2	1	246	28.2	4.84	58	2	other metabolic processes;transport;signal transduction;other biological processes	plasma membrane;other membranes;cytosol;other cell component	signal transduction activity or receptor binding;cytoskeletal activity;other molecular function	Pf00244	7533	ENSG00000128245	YWHAH	hsa:7533; Q04917	Translocation of SLC2A4 (GLUT4) to the plasma membrane; TP53 Regulates Metabolic Genes; RHO GTPases activate PKNs; Chk1/Chk2(Cds1) mediated inactivation of Cyclin B:Cdk1 complex; Activation of BAD and translocation to mitochondria	Cell cycle; Myometrial relaxation and contraction pathways; Calcium regulation in cardiac cells; Sudden infant death syndrome (SIDS) susceptibility pathways	9	1.306	0.948	0.726	0.00291166	0.838829	0.00122866	132.1	101.2	139.3	3.4	3.86	3.73	68.9	61.1	147.1	78.6	69	55.1	55.5	36.4	47.6	62.3	139.4	134.5	147.1	139.2	132.1	139.7	131.4	97.5	105.4	101.2	High	High	High	High	High	High	High	High	High	High	1	Phospho [S46(100)]
High	IsMasterProtein	O75569	Interferon-inducible double-stranded RNA-dependent protein kinase activator A OS=Homo sapiens OX=9606 GN=PRKRA PE=1 SV=1	0	8.971	6	2	2	2	313	34.4	8.41	79	2	cell organization and biogenesis;protein metabolism;RNA metabolism OR transcription;other metabolic processes;stress response;developmental processes;other biological processes	cytosol;nucleus;other cell component	enzyme regulator activity;nucleic acid binding activity;other molecular function	Pf00035	8575	ENSG00000180228	PRKRA	A8K3I6; hsa:8575; O75569; Q53G24; Q6X7T5; Q8NDK4	MicroRNA (miRNA) biogenesis; Small interfering RNA (siRNA) biogenesis	VEGFA-VEGFR2 signaling pathway; Ebola virus infection in host	4	0.718	0.648	0.903	0.242268	0.100737	0.54973	113.4	158	175	14.78	8.24	12.3	84.1	99.2	171.8	100.7	58.9	57.1	47.9	64	65.7	97.3	170.2	218.3	171.8	178.3	112.8	144.7	113.4	171.5	145.4	158	High	High	High	High	High	High	High	High	High	High	1	Phospho [S18(100); S22(92.3)]
High	IsMasterProtein	O43318	Mitogen-activated protein kinase kinase kinase 7 OS=Homo sapiens OX=9606 GN=MAP3K7 PE=1 SV=1	0	8.968	5	3	3	3	606	67.2	7.11	42	3	protein metabolism;other metabolic processes;stress response;signal transduction;other biological processes	plasma membrane;other membranes;cytosol;nucleus;other cytoplasmic organelle	signal transduction activity or receptor binding;kinase activity;other molecular function	Pf07714	6885	ENSG00000135341	MAP3K7	B2RE27; E1P523; hsa:6885; O43317; O43318; O43319; Q5TDN2; Q5TDN3; Q5TDT7; Q9NTR3; Q9NZ70	Activation of NF-kappaB in B cells; FCERI mediated NF-kB activation; Downstream TCR signaling; CLEC7A (Dectin-1) signaling; Ub-specific processing proteases; TRAF6-mediated induction of TAK1 complex within TLR4 complex; IRAK2 mediated activation of TAK1 complex upon TLR7/8 or 9 stimulation; Ca2+ pathway; JNK (c-Jun kinases) phosphorylation and activation mediated by activated human TAK1; NOD1/2 Signaling Pathway; TAK1-dependent IKK and NF-kB activation ; TNFR1-induced NFkappaB signaling pathway; TICAM1,TRAF6-dependent induction of TAK1 complex; activated TAK1 mediates p38 MAPK activation; IRAK2 mediated activation of TAK1 complex; Alpha-protein kinase 1 signaling pathway	IL-1 signaling pathway; RANKL/RANK signaling pathway; TNF-related weak inducer of apoptosis (TWEAK) signaling pathway; IL-17 signaling pathway; B cell receptor signaling pathway; TNF-alpha signaling pathway; Ebstein-Barr virus LMP1 signaling; Interleukin-1 (IL-1) structural pathway; Cardiac hypertrophic response; Nod-like receptor (NLR) signaling pathway; Fas ligand pathway and stress induction of heat shock proteins; Wnt signaling pathway; IL6 signaling pathway; TGF-beta signaling pathway; MAPK signaling pathway; T-cell antigen receptor (TCR) pathway during Staphylococcus aureus infection; Novel intracellular components of RIG-I-like receptor (RLR) pathway; Angiopoietin-like protein 8 regulatory pathway; Wnt signaling pathway and pluripotency; p38 MAPK signaling pathway; lncRNA in canonical Wnt signaling and colorectal cancer; Wnt signaling; miRNAs involvement in the immune response in sepsis; Signal transduction through IL1R; Measles virus infection; Hepatitis B infection; IL-18 signaling pathway; Insulin signaling; Host-pathogen interaction of human coronaviruses - interferon induction; T-cell receptor signaling pathway; DNA damage response (only ATM dependent); Toll-like receptor signaling pathway	49	0.944	1.068	1.132	0.999999	0.941364	0.592568	38.9	41.2	36.4	8.78	8.42	16.15	20	12.5	38.3	19.5	20.3	14.3	18.2	16.5	18.6	23	40.5	27.5	38.3	34.5	38.9	36.2	43.1	44.2	41.2	37.3	High	High	High	High	High	High	High	High	High	High	1	Phospho [S389(99.9); S439(100)]
High	IsMasterProtein	Q9UBC2	Epidermal growth factor receptor substrate 15-like 1 OS=Homo sapiens OX=9606 GN=EPS15L1 PE=1 SV=1	0	8.967	8	4	4	4	864	94.2	5.11	38	4	transport	plasma membrane;other membranes;cytosol;nucleus	other molecular function	Pf12763	58513	ENSG00000127527	EPS15L1	A2RRF3; A5PL29; B4DKA3; hsa:58513; Q9UBC2	Cargo recognition for clathrin-mediated endocytosis; EGFR downregulation	EGF/EGFR signaling pathway	4	1.04	0.988	0.95	0.412945	1	0.514784	118.5	114	119.9	10.71	9.86	2.9	60.9	52.9	122.5	66.3	61.9	54.9	48.3	35.7	51.6	70.2	123.2	116.4	122.5	117.4	118.5	139.1	114.4	95.7	114.2	114	High	High	High	High	High	High	High	High	High	High	1	Phospho [S241(88); S255(98.6); S377(90.8); S593(100); S672(100)]
High	IsMasterProtein	Q86UE4	Protein LYRIC OS=Homo sapiens OX=9606 GN=MTDH PE=1 SV=2	0	8.935	8	4	5	4	582	63.8	9.32	27	4	signal transduction;other biological processes	plasma membrane;other membranes;ER/Golgi;nucleus;other cell component	nucleic acid binding activity;other molecular function	Pf15686	92140	ENSG00000147649	MTDH	hsa:92140; Q05DH2; Q52QU9; Q6PK07; Q86UE4; Q8TCX3		Gastric cancer network 2; ncRNAs involved in Wnt signaling in hepatocellular carcinoma; CCL18 signaling pathway	3	1.169	0.879	0.752	0.262811	0.655837	0.0459455	550.3	470.6	625.7	6.95	4.15	9.14	274.1	311	651.4	339.4	314.8	217.1	222.4	187.1	212.6	285.9	554.7	684.5	651.4	601.1	602.6	550.3	526.6	501.4	470.6	464.2	High	High	High	High	High	High	High	High	High	High	1	Phospho [S298(100); S308(93.5); S426(100); S568(99.2)]
High	IsMasterProtein	Q5JTD0	Tight junction-associated protein 1 OS=Homo sapiens OX=9606 GN=TJAP1 PE=1 SV=1	0	8.923	5	2	2	2	557	61.8	5.97	58	2	cell organization and biogenesis	plasma membrane;other membranes;ER/Golgi;other cell component		Pf15453	93643	ENSG00000137221	TJAP1	hsa:93643; Q05BH9; Q5JTD0; Q5JTD1; Q5JWW1; Q68DB2; Q6P2P3; Q9H7V7			0	0.835	1.002	1.2	0.183261	1	0.133744	794.4	951.9	793	6.28	2.88	8.5	403.5	406.2	736	434.8	415	342.1	324.8	355.2	415.5	599.9	816.6	894	736	770.1	794.4	867.1	769.1	951.9	919.8	974.1	High	High	High	High	High	High	High	High	High	High	1	Phospho [S300(100); S545(99.7)]
High	IsMasterProtein	P54259	Atrophin-1 OS=Homo sapiens OX=9606 GN=ATN1 PE=1 SV=3	0	8.923	4	3	5	3	1190	125.3	8.98	38	3	developmental processes;other biological processes	nucleus;other cell component	other molecular function	Pf03154	1822	ENSG00000111676	ATN1	hsa:1822; P54259; Q99495; Q99621; Q9UEK7	Regulation of PTEN gene transcription		1	1.166	1.11	0.952	0.999999	1	0.999996	44.4	38.1	40	2.08	21.94	15.27	19.1	23.6	41.4	21.4	23.2	17.7	18.2	12.4	17.2	31.1	38.7	51.9	41.4	37.9	44.4	44.9	43.1	33.2	38.1	50.5	High	High	High	High	High	High	High	High	High	High	1	Phospho [S34(100); S101(91.5)]
High	IsMasterProtein	Q7L2J0	7SK snRNA methylphosphate capping enzyme OS=Homo sapiens OX=9606 GN=MEPCE PE=1 SV=1	0	8.922	4	2	2	2	689	74.3	9.57	41	2	RNA metabolism OR transcription;other metabolic processes;other biological processes	nucleus;other cell component	nucleic acid binding activity;other molecular function	Pf06859, Pf13847	56257	ENSG00000146834	MEPCE	B3KP86; D6W5V7; hsa:56257; Q7L2J0; Q9NPD4		IL-18 signaling pathway	1	0.844	0.854	1.013	0.224895	0.599953	0.893092	198.7	235.5	232.6	1.16	9.24	11.86	96.3	118.6	228.8	133.5	105.3	78.4	83.2	101.4	106.4	141.6	194.9	261	228.8	236.4	201.6	198.7	197	271.7	235.5	229.9	High	High	High	High	High	High	High	High	High	High	1	Phospho [S152(100); T213(99.5)]
High	IsMasterProtein	Q7L8J4	SH3 domain-binding protein 5-like OS=Homo sapiens OX=9606 GN=SH3BP5L PE=1 SV=1	0	8.91	6	2	2	2	393	43.5	5.77	50	2	signal transduction;other biological processes	other cell component	enzyme regulator activity	Pf05276	80851	ENSG00000175137	SH3BP5L	B4DQ94; hsa:80851; Q7L8J4; Q96FI5; Q9BQH8; Q9C0E3			0	0.675	0.777	1.152	0.0149029	0.100737	0.343746	124.2	184.1	159.9	8.43	4.35	9.41	83.2	78.1	140	85.7	64.9	49.7	45.5	68.7	77.6	114.8	168.4	171.9	140	151.8	124.2	126	107.7	184.1	171.8	186.4	High	High	High	High	High	High	High	High	High	High	1	Phospho [S343(100); S362(100)]
High	IsMasterProtein	Q7Z5R6	Amyloid beta A4 precursor protein-binding family B member 1-interacting protein OS=Homo sapiens OX=9606 GN=APBB1IP PE=1 SV=1	0	8.899	2	1	1	1	666	73.1	5.59	83	1	signal transduction;other biological processes	plasma membrane;other membranes;cytosol;cytoskeleton;other cell component		Pf00169, Pf00788	54518	ENSG00000077420	APBB1IP	hsa:54518; Q7Z5R6; Q8IWS8; Q8IYL7; Q8IZZ7	Signaling by BRAF and RAF1 fusions; Signaling by moderate kinase activity BRAF mutants; Paradoxical activation of RAF signaling by kinase inactive BRAF; Signaling downstream of RAS mutants; Signaling by RAF1 mutants; MAP2K and MAPK activation; Signaling by high-kinase activity BRAF mutants; p130Cas linkage to MAPK signaling for integrins; GRB2:SOS provides linkage to MAPK signaling for Integrins	TYROBP causal network in microglia	11	14.762	0.983	0.067	0.000876111	1	0.000652587	153.6	10.4	156.2	22.01	43.52	10.67	74.3	84.9	162.3	84.6	106.4	60.6	56.5	7.6	4.7	6.1	150.4	186.9	162.3	149.8	203.7	153.6	133.8	20.4	10.4	9.9	High	High	High	High	High	High	High	High	High	High	1	Phospho [S525(96.9)]
High	IsMasterProtein	Q01433	AMP deaminase 2 OS=Homo sapiens OX=9606 GN=AMPD2 PE=1 SV=2	0	8.83	3	3	3	3	879	100.6	6.93	69	3	other metabolic processes;other biological processes	cytosol	other molecular function	Pf19326	271	ENSG00000116337	AMPD2	B4DK50; B4DZI5; E9PNG0; hsa:271; Q01433; Q14856; Q14857; Q16686; Q16687; Q16688; Q16729; Q5T693; Q5T695; Q96IA1; Q9UDX8; Q9UDX9; Q9UMU4	Purine salvage		1	1.317	1.087	0.826	0.0857666	1	0.137643	232	176.2	213.4	4.64	13.72	7.49	98	107.4	208.8	123.1	121.2	91.9	90.5	71.5	79.6	89.6	198.3	236.4	208.8	218	232	232.9	214.3	191.6	176.2	145.5	High	High	High	High	High	High	High	High	High	High	1	Phospho [S100(100); S168(100); S190(99.9)]
High	IsMasterProtein	Q9P035	Very-long-chain (3R)-3-hydroxyacyl-CoA dehydratase 3 OS=Homo sapiens OX=9606 GN=HACD3 PE=1 SV=2	0	8.826	3	1	2	1	362	43.1	8.94	66	1	other metabolic processes;stress response;signal transduction;other biological processes	other membranes;ER/Golgi;nucleus	enzyme regulator activity;other molecular function	Pf04387	51495	ENSG00000074696	HACD3	A0PJA1; B4DRF4; hsa:51495; Q280Z3; Q6PD63; Q8IUI5; Q8NC86; Q8NCB1; Q96T12; Q9NQA7; Q9P035	Synthesis of very long-chain fatty acyl-CoAs		1	1.022	0.944	0.923	0.999999	0.893027	0.960286	595.9	583.2	631.5	5.53	3.66	7.44	318.7	298.8	554.2	349.1	314.1	235.1	229.4	217.6	263.2	382.2	645	657.6	554.2	618.3	601.3	595.9	543.2	583.2	582.7	620.6	High	High	High	High	High	High	High	High	High	High	1	Phospho [S114(100)]
High	IsMasterProtein	Q14160	Protein scribble homolog OS=Homo sapiens OX=9606 GN=SCRIB PE=1 SV=4	0	8.826	3	3	3	3	1630	174.8	5.07	76	3											0																																	High	High	High	High	High	High	High	High	High	High	1	Phospho [S479(100); S504(99.5); S1220(99.9)]
High	IsMasterProtein	Q92522	Histone H1.10 OS=Homo sapiens OX=9606 GN=H1-10 PE=1 SV=1	0	8.819	14	2	3	2	213	22.5	10.76	53	2	cell organization and biogenesis;other biological processes	nucleus;other cell component	nucleic acid binding activity	Pf00538	8971	ENSG00000184897	H1-10	hsa:8971; Q92522			0																																	High	Not Found	High	High	High	High	High	Not Found	High	Medium	1	Phospho [S2(100)]; Acetyl [N-Term]
High	IsMasterProtein	Q9P206	Uncharacterized protein KIAA1522 OS=Homo sapiens OX=9606 GN=KIAA1522 PE=1 SV=2	0	8.812	5	3	4	3	1035	107	9.73	91	3	other biological processes				57648	ENSG00000162522	KIAA1522	B4DQU8; B5MDY0; C9JH84; hsa:57648; Q8TCQ0; Q9P206			0																																	High	High	High	High	High	High	High	High	High	High	1	Phospho [S338(96.6); S404(99.6); S669(100); S673(100)]
High	IsMasterProtein	Q6VMQ6	Activating transcription factor 7-interacting protein 1 OS=Homo sapiens OX=9606 GN=ATF7IP PE=1 SV=3	0	8.79	3	2	3	2	1270	136.3	4.7	46	2	DNA metabolism;other metabolic processes;other biological processes	cytosol;nucleus;other cell component	other molecular function	Pf16788, Pf16794	55729	ENSG00000171681	ATF7IP	F5GX74; G3V1U0; hsa:55729; Q4G0T9; Q6P3T3; Q6VMQ6; Q86XW5; Q9NVJ9; Q9NWC2; Q9Y4X8	PKMTs methylate histone lysines		1	1.114	1.088	0.977	0.999999	1	0.999996	116.8	104.9	107.4	17.25	7.62	14.01	53.4	45.3	135.5	60.3	71.2	46.1	40.6	38.8	47.4	73.2	108.1	99.7	135.5	106.8	136.3	116.8	96.1	104	104.9	118.9	High	High	High	High	High	High	High	High	High	High	1	Phospho [S113(100)]
High	IsMasterProtein	Q9NYV4	Cyclin-dependent kinase 12 OS=Homo sapiens OX=9606 GN=CDK12 PE=1 SV=2	0	8.779	3	4	5	4	1490	164.1	9.44	41	4	protein metabolism;RNA metabolism OR transcription;other metabolic processes;other biological processes	nucleus;other cell component	kinase activity;other molecular function	Pf00069	51755	ENSG00000167258	CDK12	A7E2B2; B4DYX4; B9EIQ6; hsa:51755; O94978; Q9NYV4	TP53 Regulates Transcription of DNA Repair Genes		1	0.876	0.965	1.102	0.579307	0.981499	0.994886	156.4	178.6	162	16.92	1.84	9.83	79.6	86.9	153.9	92	92.6	61.7	53.1	64.6	80.8	110	161.1	191.3	153.9	162.9	177.3	156.4	125.7	173.1	178.9	178.6	High	High	High	High	High	High	High	High	High	High	1	Phospho [S323(86.1); S325(94.1); S423(100)]
High	IsMasterProtein	P54821	Paired mesoderm homeobox protein 1 OS=Homo sapiens OX=9606 GN=PRRX1 PE=1 SV=2	0	8.768	11	1	2	1	245	27.3	9.47	62	1	RNA metabolism OR transcription;other metabolic processes;developmental processes;other biological processes	cytosol;nucleus;other cell component	nucleic acid binding activity;other molecular function	Pf00046, Pf03826	5396	ENSG00000116132	PRRX1	B5BUM7; hsa:5396; O60807; P54821		Familial partial lipodystrophy (FPLD)	1	1.402	0.973	0.694	0.316649	1	0.124041	31.9	22.8	32.8	17.07	10.6	16.93	13.3	13.9	35.2	22.5	17.4	12.6	10.1	8.5	8.6	14.3	26.9	30.6	35.2	39.8	33.3	31.9	23.9	22.8	19	23.2	High	High	High	High	High	High	High	High	High	High	1	Phospho [T71(99.5); S72(93.5)]
High	IsMasterProtein	Q92754	Transcription factor AP-2 gamma OS=Homo sapiens OX=9606 GN=TFAP2C PE=1 SV=1	0	8.755	5	2	4	2	450	49.1	7.83	32	2	cell-cell signaling;cell organization and biogenesis;developmental processes;other biological processes	cytosol;mitochondrion;nucleus;other cell component	nucleic acid binding activity;other molecular function	Pf03299	7022	ENSG00000087510	TFAP2C	B4DWK3; hsa:7022; O00685; O00730; Q86V30; Q8IVB6; Q92754; Q9P1X2	SUMOylation of transcription factors; Activation of the TFAP2 (AP-2) family of transcription factors; TFAP2 (AP-2) family regulates transcription of growth factors and their receptors; TFAP2 (AP-2) family regulates transcription of cell cycle factors; Negative regulation of activity of TFAP2 (AP-2) family transcription factors; TFAP2 (AP-2) family regulates transcription of other transcription factors	Ectoderm differentiation; Ciliary landscape	8	1.45	1.248	0.861	0.141568	0.509013	0.747665	99.1	68.4	79.4	4.71	4.4	20.01	33	30.2	94.7	53.3	49.8	39.1	44.2	27.2	30.3	42.1	66.8	66.5	94.7	94.4	95.3	99.1	104.7	72.9	67.1	68.4	High	High	High	High	High	High	High	High	High	High	1	Phospho [S238(87.8); S434(100)]
High	IsMasterProtein	Q9UJ14	Glutathione hydrolase 7 OS=Homo sapiens OX=9606 GN=GGT7 PE=1 SV=2	0	8.749	3	1	2	1	662	70.4	5.1	59	1	other metabolic processes;other biological processes	plasma membrane;other membranes	other molecular function	Pf01019	2686	ENSG00000131067	GGT7	hsa:2686; Q8N899; Q8NF66; Q9BYP5; Q9BYP6; Q9UJ14	Paracetamol ADME; Glutathione synthesis and recycling; Aflatoxin activation and detoxification		3	1.219	0.825	0.677	0.938767	0.453867	0.125202	52.3	42.9	63.5	9.33	11.54	11.98	31.3	31.4	51.5	35.9	23.5	21.2	22.1	19.4	19.4	26.3	63.3	69.1	51.5	63.6	45	53.7	52.3	52	42.9	42.7	High	High	High	High	High	High	High	High	High	High	1	Phospho [S74(83)]
High	IsMasterProtein	Q14157	Ubiquitin-associated protein 2-like OS=Homo sapiens OX=9606 GN=UBAP2L PE=1 SV=2	0	8.734	3	2	3	2	1087	114.5	7.11	59	2	cell organization and biogenesis;other biological processes	nucleus;other cell component		Pf12478	9898	ENSG00000143569	UBAP2L	B4E0U8; hsa:9898; Q14157; Q5VU75; Q5VU76; Q9BTU3; Q9UGL2; Q9UGL3; Q9UGL4; Q9UGL5		VEGFA-VEGFR2 signaling pathway	1																																	High	High	High	High	High	Medium	High	High	High	High	1	Phospho [S467(100); S608(89.5)]
High	IsMasterProtein	P17066	Heat shock 70 kDa protein 6 OS=Homo sapiens OX=9606 GN=HSPA6 PE=1 SV=2	0	8.729	5	3	3	2	643	71	6.14	76	3	stress response;transport;other biological processes	non-structural extracellular;plasma membrane;other membranes;cytosol;cytoskeleton;nucleus;other cell component	other molecular function	Pf00012	3310	ENSG00000173110	HSPA6	hsa:3310; P17066; Q1HBA8; Q8IYK7; Q9BT95	Neutrophil degranulation; Regulation of HSF1-mediated heat shock response	Parkin-ubiquitin proteasomal system pathway; MAPK signaling pathway; Measles virus infection	5	1.088	1.207	1.109	0.855185	0.476775	0.879375	63.4	58.2	52.5	18.25	18.52	8.85	26.5	22.5	60.4	29	33.1	24.2	35.6	27.2	26.3	31.3	53.6	49.5	60.4	51.4	63.4	61.3	84.3	72.9	58.2	50.8	High	High	High	High	High	High	High	High	High	High	1
High	IsMasterProtein	Q15057	Arf-GAP with coiled-coil, ANK repeat and PH domain-containing protein 2 OS=Homo sapiens OX=9606 GN=ACAP2 PE=1 SV=3	0	8.718	7	4	5	4	778	88	6.8	24	4	transport;other biological processes	other membranes;other cytoplasmic organelle;other cell component	enzyme regulator activity;other molecular function	Pf00169, Pf01412, Pf12796, Pf16746	23527	ENSG00000114331	ACAP2	A8K2V4; hsa:23527; Q15057; Q8N5Z8; Q9UQR3			0	1.019	0.966	0.948	0.987346	1	0.999996	98	96.2	101.5	16.23	3.87	7.22	54.7	47	99.5	52.6	49.2	49.6	41.4	35.9	46.2	58.7	110.7	103.4	99.5	93.2	94.2	125.7	98	96.2	102.3	95.3	High	High	High	High	High	High	High	High	High	High	1	Phospho [S521(99.7); S581(80.8); S775(100)]
High	IsMasterProtein	P52926	High mobility group protein HMGI-C OS=Homo sapiens OX=9606 GN=HMGA2 PE=1 SV=1	0	8.71	17	1	4	1	109	11.8	10.62	79	1	cell-cell signaling;cell cycle OR cell proliferation;cell organization and biogenesis;protein metabolism;DNA metabolism;other metabolic processes;stress response;developmental processes;signal transduction;other biological processes	nucleus;other cell component	nucleic acid binding activity;other molecular function	Pf02178	8091	ENSG00000149948	HMGA2	E7EP85; E7EWA2; hsa:8091; P52926; Q1M182; Q1M185; Q1M186; Q1M187; Q1M188	Formation of Senescence-Associated Heterochromatin Foci (SAHF)	Mesodermal commitment pathway; Mesodermal commitment pathway; Influence of laminopathies on Wnt signaling; Overlap between signal transduction pathways contributing to LMNA laminopathies; Orexin receptor pathway	6																																	High	High	High	High	High	High	High	High	High	High	1	Phospho [S101(95.7); S105(100)]
High	IsMasterProtein	O95208	Epsin-2 OS=Homo sapiens OX=9606 GN=EPN2 PE=1 SV=3	0	8.693	3	1	4	1	641	68.4	7.52	64	1	transport;other biological processes	plasma membrane;other membranes;cytosol;other cytoplasmic organelle;other cell component	other molecular function	Pf01417	22905	ENSG00000072134	EPN2	A8MTV8; B3KRX8; E9PBC2; hsa:22905; O95207; O95208; Q52LD0; Q9H7Z2; Q9UPT7	Cargo recognition for clathrin-mediated endocytosis		2	1.285	0.937	0.729	0.126073	0.940627	0.0383261	60.3	46.9	64.4	4.87	14.18	4.49	31.4	27.3	66.8	36.8	31.8	23.8	23.5	19.9	18.1	28.9	63.5	60.1	66.8	65.2	60.9	60.3	55.6	53.3	40.1	46.9	High	High	High	High	High	High	High	High	High	High	1	Phospho [S173(93.5); S182(95.5)]
High	IsMasterProtein	Q6ZRP7	Sulfhydryl oxidase 2 OS=Homo sapiens OX=9606 GN=QSOX2 PE=1 SV=3	0	8.693	3	1	1	1	698	77.5	7.72	70	1	other biological processes	non-structural extracellular;plasma membrane;other membranes;ER/Golgi;nucleus	other molecular function	Pf00085, Pf04777, Pf18108, Pf18371	169714	ENSG00000165661	QSOX2	A2CEE0; A6NLB0; hsa:169714; Q5TB37; Q6ZRP7; Q7Z7B6; Q86VV7; Q8N3G2			0	0.711	0.743	1.044	0.052094	0.121599	0.999996	175.6	247	236.5	10.36	5.67	9.68	111.5	98	247.8	151	104.8	69.3	69.3	87.1	118.1	152.1	225.7	215.7	247.8	267.4	200.6	175.6	164.1	233.4	261.4	247	High	High	High	High	High	High	High	High	High	High	1	Phospho [S578(100)]
High	IsMasterProtein	P24821	Tenascin OS=Homo sapiens OX=9606 GN=TNC PE=1 SV=3	0	8.69	1	1	1	1	2201	240.7	4.89	67	1	cell adhesion;cell-cell signaling;cell organization and biogenesis;stress response;developmental processes;other biological processes	extracellular matrix;ER/Golgi	extracellular structural activity;other molecular function	Pf00041, Pf00147, Pf07974, Pf18720	3371	ENSG00000041982	TNC	C9IYT7; C9J575; C9J6D9; C9J848; hsa:3371; P24821; Q14583; Q15567; Q5T7S3	Regulation of Insulin-like Growth Factor (IGF) transport and uptake by Insulin-like Growth Factor Binding Proteins (IGFBPs); Post-translational protein phosphorylation; Syndecan interactions; Integrin cell surface interactions; ECM proteoglycans	Focal adhesion; TGF-beta signaling pathway; Amplification and expansion of oncogenic pathways as metastatic traits; TGF-beta signaling in thyroid cells for epithelial-mesenchymal transition; Focal adhesion: PI3K-Akt-mTOR-signaling pathway; PI3K-Akt signaling pathway; Orexin receptor pathway	12	1.725	1.583	0.918	0.0338261	0.147043	0.667663	69.4	40.3	43.9	3.1	13.67	19.91	17.4	18.8	46.5	31.8	34.8	27.4	29.9	11.8	18.4	24.8	35.2	41.4	46.5	56.3	66.6	69.4	70.8	31.6	40.7	40.3	High	High	High	High	High	High	High	High	High	High	1	Phospho [S72(100)]
High	IsMasterProtein	O00499	Myc box-dependent-interacting protein 1 OS=Homo sapiens OX=9606 GN=BIN1 PE=1 SV=1	0	8.668	3	2	3	2	593	64.7	5.06	62	2	cell organization and biogenesis;transport;other biological processes	plasma membrane;other membranes;cytosol;cytoskeleton;ER/Golgi;nucleus;other cytoplasmic organelle;other cell component	enzyme regulator activity;cytoskeletal activity;other molecular function	Pf03114, Pf14604	274	ENSG00000136717	BIN1	hsa:274; O00297; O00499; O00545; O43867; O60552; O60553; O60554; O60555; O75514; O75515; O75516; O75517; O75518; Q659B7; Q92944; Q99688	Clathrin-mediated endocytosis	VEGFA-VEGFR2 signaling pathway; IL-18 signaling pathway	3																																	High	High	High	High	High	High	High	High	High	High	1	Phospho [S296(100); S298(100)]
High	IsMasterProtein	P61247	40S ribosomal protein S3a OS=Homo sapiens OX=9606 GN=RPS3A PE=1 SV=2	0	8.663	8	2	3	2	264	29.9	9.73	31	2	protein metabolism;other metabolic processes;other biological processes	cytosol;ER/Golgi;translational apparatus;nucleus;other cell component	nucleic acid binding activity;other molecular function	Pf01015	6189	ENSG00000145425	RPS3A	B2R4D4; D3DP05; hsa:6189; P33443; P49241; P61247	Regulation of expression of SLITs and ROBOs; Major pathway of rRNA processing in the nucleolus and cytosol; GTP hydrolysis and joining of the 60S ribosomal subunit; L13a-mediated translational silencing of Ceruloplasmin expression; Formation of a pool of free 40S subunits; Nonsense Mediated Decay (NMD) enhanced by the Exon Junction Complex (EJC); SRP-dependent cotranslational protein targeting to membrane; Viral mRNA Translation; Response of EIF2AK4 (GCN2) to amino acid deficiency; Peptide chain elongation; Selenocysteine synthesis; Eukaryotic Translation Termination; Nonsense Mediated Decay (NMD) independent of the Exon Junction Complex (EJC); Translation initiation complex formation; Formation of the ternary complex, and subsequently, the 43S complex; Ribosomal scanning and start codon recognition	Cytoplasmic ribosomal proteins	17	0.99	1.203	1.216	0.900525	1	0.361966	104.9	106	87.2	22.93	14.21	9.4	38.9	44.8	85.6	50.2	63.4	41.4	32	39	47.9	82.2	78.7	98.6	85.6	88.9	121.4	104.9	75.8	104.5	106	133.5	High	High	High	High	High	High	High	High	High	High	1
High	IsMasterProtein	Q3B726	DNA-directed RNA polymerase I subunit RPA43 OS=Homo sapiens OX=9606 GN=POLR1F PE=1 SV=1	0	8.659	12	3	3	3	338	37.4	6.98	32	3	RNA metabolism OR transcription;other metabolic processes;other biological processes	nucleus	other molecular function	Pf17875	221830	ENSG00000105849	POLR1F	A0PJ45; B7Z724; hsa:221830; Q3B726	B-WICH complex positively regulates rRNA expression; NoRC negatively regulates rRNA expression; RNA Polymerase I Promoter Escape; RNA Polymerase I Transcription Initiation; RNA Polymerase I Transcription Termination	Pyrimidine metabolism	6	0.656	0.635	0.968	0.279768	0.222297	0.999263	162	246.8	255	22.02	30.24	3.48	120.4	113.4	262.1	147.1	90.1	63.9	47	92.1	71.8	184.6	243.7	249.6	262.1	260.5	172.5	162	111.3	246.8	158.9	299.7	High	High	High	High	High	High	High	High	High	High	1	Phospho [S316(100); S328(87.2)]
High	IsMasterProtein	Q9NQZ2	Something about silencing protein 10 OS=Homo sapiens OX=9606 GN=UTP3 PE=1 SV=1	0	8.631	4	1	2	1	479	54.5	5.62	35	1	cell organization and biogenesis;RNA metabolism OR transcription;other metabolic processes;developmental processes	nucleus;other cell component		Pf04000, Pf09368	57050	ENSG00000132467	UTP3	hsa:57050; Q6FI82; Q9NQZ2	Major pathway of rRNA processing in the nucleolus and cytosol; rRNA modification in the nucleus and cytosol		2	0.641	0.74	1.155	0.029043	0.126412	0.667663	34.5	53.7	46.6	4.72	6.68	13.12	22.4	17.9	47.8	30.6	17	13.6	15.1	20.1	21.6	33.1	45.3	39.4	47.8	54.2	32.5	34.5	35.8	53.9	47.8	53.7	High	High	High	High	High	High	High	High	High	High	1	Phospho [S365(100); S368(100)]
High	IsMasterProtein	P52948	Nuclear pore complex protein Nup98-Nup96 OS=Homo sapiens OX=9606 GN=NUP98 PE=1 SV=4	0	8.623	1	2	2	2	1817	197.5	6.4	48	2	cell organization and biogenesis;transport;other biological processes	other membranes;cytosol;nucleus;other cell component	transporter activity;nucleic acid binding activity;other molecular function	Pf04096, Pf12110	4928	ENSG00000110713	NUP98	hsa:4928; P52948; Q8IUT2; Q8WYB0; Q96E54; Q9H3Q4; Q9NT02; Q9UF57; Q9UHX0; Q9Y6J4; Q9Y6J5		SARS-CoV-2 innate immunity evasion and cell-specific immune response	1	1.025	0.725	0.707	0.801853	0.187638	0.0357578	85.9	83.8	118.6	12.17	5.16	7.87	50.9	55.8	121.8	65.2	54.6	33.9	35.7	32.7	35.7	51.6	103	122.8	121.8	115.5	104.5	85.9	84.5	87.6	79	83.8	High	High	High	High	High	High	High	High	High	High	1	Phospho [S888(100); S1803(99.8)]
High	IsMasterProtein	P82094	TATA element modulatory factor OS=Homo sapiens OX=9606 GN=TMF1 PE=1 SV=2	0	8.611	4	3	3	3	1093	122.8	4.92	51	3	cell-cell signaling;cell organization and biogenesis;stress response;transport;developmental processes;signal transduction;other biological processes	other membranes;cytosol;ER/Golgi;nucleus	nucleic acid binding activity;other molecular function	Pf12325, Pf12329	7110	ENSG00000144747	TMF1	B7ZLJ2; hsa:7110; P82094; Q17R87; Q59GK0	Retrograde transport at the Trans-Golgi-Network		1	0.816	0.866	1.061	0.39315	0.737893	0.999263	152	186.2	175.6	5.94	8.34	9.64	75.3	77.2	181.4	108.1	86.9	58.8	64.2	72.1	74.2	114.7	152.4	169.9	181.4	191.5	166.4	149	152	193.2	164.3	186.2	High	High	High	High	High	High	High	High	High	High	1	Phospho [T168(97.2); S328(92.2); S344(100)]
High	IsMasterProtein	Q04656	Copper-transporting ATPase 1 OS=Homo sapiens OX=9606 GN=ATP7A PE=1 SV=4	0	8.587	1	1	1	1	1500	163.3	6.33	59	1	cell organization and biogenesis;protein metabolism;other metabolic processes;stress response;transport;developmental processes;other biological processes	plasma membrane;other membranes;cytosol;ER/Golgi;nucleus;other cytoplasmic organelle;other cell component	transporter activity;other molecular function	Pf00122, Pf00403, Pf00702	538	ENSG00000165240	ATP7A	B1AT72; hsa:538; O00227; O00745; Q04656; Q9BYY8	Detoxification of Reactive Oxygen Species; Ion transport by P-type ATPases; Ion influx/efflux at host-pathogen interface	Copper homeostasis; Copper metabolism	5	1.161	1.17	1.008	0.70456	0.507164	0.999996	52.6	45.3	44.9	7.95	10.14	12.2	24.5	22.8	40	23	26.1	23	22.2	16.9	19.9	32.6	49.6	50.2	40	40.7	50	58.3	52.6	45.3	44.1	52.9	High	High	High	High	High	High	High	High	High	High	1	Phospho [S357(99.7)]
High	IsMasterProtein	Q9BTU6	Phosphatidylinositol 4-kinase type 2-alpha OS=Homo sapiens OX=9606 GN=PI4K2A PE=1 SV=1	0	8.578	7	2	4	2	479	54	8.29	56	2	cell organization and biogenesis;other metabolic processes	plasma membrane;other membranes;cytosol;mitochondrion;ER/Golgi;other cytoplasmic organelle;other cell component	kinase activity;other molecular function	Pf00454	55361	ENSG00000155252	PI4K2A	D3DR59; hsa:55361; Q9BTU6; Q9NSG8	Synthesis of PIPs at the Golgi membrane; Synthesis of PIPs at the plasma membrane; Synthesis of PIPs at the early endosome membrane	Thymic stromal lymphopoietin (TSLP) signaling pathway; Wnt signaling pathway	5																																	High	High	High	High	High	High	High	High	High	High	1	Phospho [S47(98.8); S51(98.5); S468(99.9)]
High	IsMasterProtein	Q76FK4	Nucleolar protein 8 OS=Homo sapiens OX=9606 GN=NOL8 PE=1 SV=1	0	8.574	4	3	5	3	1167	131.5	7.09	21	3	RNA metabolism OR transcription;other metabolic processes;other biological processes	nucleus;other cell component		Pf00076	55035	ENSG00000198000	NOL8	hsa:55035; Q5TCC7; Q5TCC8; Q5TCD3; Q5TCD5; Q5TCD6; Q5TCD7; Q76D35; Q76FK4; Q7L3E2; Q9H586; Q9H795; Q9H7W7; Q9H9J6; Q9NWA4; Q9NWM4			0	0.651	0.976	1.499	0.0433295	0.787817	0.126644	27.6	42.3	28.3	17.42	10.02	16.85	18.6	12.8	26.4	16	14.4	11	8.5	15.8	18.8	30.6	37.6	28.2	26.4	28.3	27.6	27.9	20.1	42.3	41.6	49.7	High	High	High	High	High	High	High	High	High	High	1	Phospho [S378(99.9); T381(99.9); T888(100); S890(100); T1147(85.5)]
High	IsMasterProtein	P07814	Bifunctional glutamate/proline--tRNA ligase OS=Homo sapiens OX=9606 GN=EPRS1 PE=1 SV=5	0	8.572	1	1	7	1	1512	170.5	7.33	59	1	cell organization and biogenesis;protein metabolism;RNA metabolism OR transcription;other metabolic processes;stress response;other biological processes	plasma membrane;other membranes;cytosol;other cell component	nucleic acid binding activity;other molecular function	Pf00043, Pf00458, Pf00587, Pf00749, Pf03129, Pf03950, Pf09180	2058	ENSG00000136628	EPRS1	A0AVA9; B9EGH3; hsa:2058; P07814; Q05BP6; Q05DF8; Q5DSM1; Q5H9S5; Q6PD57; Q86X73	tRNA modification in the nucleus and cytosol; Selenoamino acid metabolism; Cytosolic tRNA aminoacylation	Parkinson's disease pathway; VEGFA-VEGFR2 signaling pathway; Amino acid metabolism	6	1.06	1.166	1.1	0.995282	0.549432	0.819652	248.1	234	212.7	7.28	6.55	7.29	97.4	101.4	202.7	129.4	129.6	98.3	92.3	78.2	106.8	144.1	197.1	223.2	202.7	229.2	248.1	249.1	218.6	209.6	236.4	234	High	High	High	High	High	High	High	High	High	High	1	Phospho [S880(99); S885(82.3)]
High	IsMasterProtein	Q12791	Calcium-activated potassium channel subunit alpha-1 OS=Homo sapiens OX=9606 GN=KCNMA1 PE=1 SV=2	0	8.564	2	2	6	2	1236	137.5	7.06	41	2	cell organization and biogenesis;stress response;transport;other biological processes	plasma membrane;other membranes	transporter activity;cytoskeletal activity;other molecular function	Pf00520, Pf03493	3778	ENSG00000156113	KCNMA1	F8WA96; hsa:3778; Q12791; Q12886; Q12917; Q12921; Q12960; Q13150; Q5JQ23; Q5SQR9; Q96LG8; Q9UBB0; Q9UCX0; Q9UQK6	Sensory processing of sound by inner hair cells of the cochlea; cGMP effects; Ca2+ activated K+ channels; Acetylcholine inhibits contraction of outer hair cells	Splicing factor NOVA regulated synaptic proteins	5																																	High	High	High	High	High	High	High	High	High	High	1
High	IsMasterProtein	Q02078	Myocyte-specific enhancer factor 2A OS=Homo sapiens OX=9606 GN=MEF2A PE=1 SV=1	0	8.492	4	1	2	1	507	54.8	7.91	39	1	cell organization and biogenesis;RNA metabolism OR transcription;other metabolic processes;developmental processes;signal transduction;other biological processes	cytosol;nucleus;other cell component	nucleic acid binding activity;other molecular function	Pf00319, Pf12347	4205	ENSG00000068305	MEF2A	B4DFQ7; F6XG23; hsa:4205; O43814; Q02078; Q14223; Q14224; Q59GX4; Q7Z6C9; Q96D14	Myogenesis; ERK/MAPK targets	Energy metabolism; SRF and miRs in smooth muscle differentiation and proliferation; Cell differentiation - expanded index; Cell differentiation - index; Adipogenesis; Brain-derived neurotrophic factor (BDNF) signaling pathway; Cardiac hypertrophic response; TGF-beta signaling pathway; EGF/EGFR signaling pathway; IL-18 signaling pathway	12	1.839	1.011	0.55	0.245545	1	0.0948701	38.5	20.9	38.1	33.25	24.99	13.78	17	21	40.8	20.1	21.7	15.2	8.8	8.1	6	12.9	34.4	46.2	40.8	35.6	41.5	38.5	20.8	21.7	13.3	20.9	High	High	High	High	High	High	High	High	High	High	1	Phospho [S98(99.9); T108(99.9)]
High	IsMasterProtein	Q9Y5S9	RNA-binding protein 8A OS=Homo sapiens OX=9606 GN=RBM8A PE=1 SV=1	0	8.484	31	3	3	3	174	19.9	5.72	81	3	RNA metabolism OR transcription;other metabolic processes;transport;other biological processes	cytosol;nucleus;other cell component	nucleic acid binding activity	Pf00076	9939	ENSG00000265241	RBM8A	B3KQI9; hsa:9939; Q6FHD1; Q6IQ40; Q9GZX8; Q9NZI4; Q9Y5S9	Regulation of expression of SLITs and ROBOs; Transport of Mature mRNA derived from an Intron-Containing Transcript; mRNA 3'-end processing; RNA Polymerase II Transcription Termination; mRNA Splicing - Major Pathway; Nonsense Mediated Decay (NMD) enhanced by the Exon Junction Complex (EJC)		6																																	Not Found	Not Found	Not Found	Not Found	Not Found	Not Found	High	Not Found	Not Found	Not Found	1	Acetyl [N-Term]; Phospho [S24(100); S42(99.3); S56(91.2)]
High	IsMasterProtein	Q92508	Piezo-type mechanosensitive ion channel component 1 OS=Homo sapiens OX=9606 GN=PIEZO1 PE=1 SV=4	0	8.47	2	3	3	3	2521	286.6	7.47	55	3	transport;other biological processes	plasma membrane;other membranes;ER/Golgi	transporter activity	Pf12166, Pf15917	9780	ENSG00000103335	PIEZO1	A6NHT9; A7E2B7; hsa:9780; Q0KKZ9; Q92508			0	0.897	0.913	1.018	0.535591	0.747642	0.999996	72.6	80.9	79.4	9.46	11.29	16.17	33.9	38.7	74.1	55.6	37.9	24.2	30.7	35	34.1	49.8	68.6	85.2	74.1	98.5	72.6	61.3	72.7	93.8	75.5	80.9	High	High	High	High	High	High	High	High	High	High	1	Phospho [S1391(99.4); S1646(100)]
High	IsMasterProtein	Q86VR2	Reticulophagy regulator 3 OS=Homo sapiens OX=9606 GN=RETREG3 PE=1 SV=1	0	8.451	11	2	4	2	466	51.4	4.97	68	2	cell organization and biogenesis;other metabolic processes;other biological processes	other membranes;other cell component			162427	ENSG00000141699	RETREG3	B3KR75; hsa:162427; Q86VR2			0	0.635	0.86	1.355	0.179145	1	0.152472	42.9	67.5	49.8	14.89	16.3	15.81	24.3	16.3	50.5	29.3	22.4	21.5	17.8	25.2	26.5	49.9	49.2	35.9	50.5	51.9	42.9	54.5	42.2	67.5	58.7	81	High	High	High	High	High	High	High	High	High	High	1	Phospho [S258(100); S260(100); T310(83.7); S320(100)]
High	IsMasterProtein	P63165	Small ubiquitin-related modifier 1 OS=Homo sapiens OX=9606 GN=SUMO1 PE=1 SV=1	0	8.44	16	2	2	2	101	11.6	5.52	31	2	cell organization and biogenesis;protein metabolism;DNA metabolism;other metabolic processes;stress response;other biological processes	plasma membrane;other membranes;cytosol;nucleus;other cell component	other molecular function	Pf11976	7341	ENSG00000116030	SUMO1	A8MUS8; B2R4I5; hsa:7341; P55856; P63165; Q6FGG0; Q6NZ62; Q93068	SUMOylation of DNA damage response and repair proteins; SUMOylation of chromatin organization proteins; SUMOylation of RNA binding proteins; SUMOylation of transcription cofactors; SUMOylation of DNA methylation proteins; SUMOylation of ubiquitinylation proteins; SUMOylation of SUMOylation proteins; SUMOylation of DNA replication proteins; Postmitotic nuclear pore complex (NPC) reformation; Recruitment and ATM-mediated phosphorylation of repair and signaling proteins at DNA double strand breaks; Processing of DNA double-strand break ends; G2/M DNA damage checkpoint; Nonhomologous End-Joining (NHEJ); Regulation of IFNG signaling; Formation of Incision Complex in GG-NER; SUMOylation of intracellular receptors; SUMOylation of transcription factors; Negative regulation of activity of TFAP2 (AP-2) family transcription factors; Maturation of nucleoprotein; SUMOylation of immune response proteins; Maturation of nucleoprotein; SUMO is conjugated to E1 (UBA2:SAE1); SUMO is transferred from E1 to E2 (UBE2I, UBC9); SUMO is proteolytically processed	Androgen receptor signaling pathway; TP53 network; TGF-beta signaling pathway; Exercise-induced circadian regulation	29	1.176	0.782	0.665	0.805065	0.62795	0.142702	325.1	276.4	415.7	10.08	6.17	17.26	144.4	189.1	415.2	250.4	179.4	111	137.3	107.9	115.5	170.2	292.2	416.2	415.2	443.5	343.4	281.3	325.1	289.2	255.7	276.4	High	High	High	High	High	High	High	High	High	High	1	Acetyl [N-Term]; Phospho [S2(100)]
High	IsMasterProtein	Q969E4	Transcription elongation factor A protein-like 3 OS=Homo sapiens OX=9606 GN=TCEAL3 PE=1 SV=1	0	8.436	19	3	3	3	200	22.5	4.92	41	3		nucleus	other molecular function	Pf04538	85012	ENSG00000196507	TCEAL3	D3DXA4; hsa:85012; Q969E4			0	2.244	1.237	0.551	0.102204	1	0.154756	24.8	11.1	20.1	24.37	21.35	17.07	8.7	7.7	22.9	13.3	14.2	9.8	7	3.9	5	9.4	17.6	16.9	22.9	23.6	27.2	24.8	16.6	10.5	11.1	15.3	High	High	High	High	High	High	High	High	High	High	1	Phospho [S65(100); S121(90)]
High	IsMasterProtein	CON_P02662	Alpha-S1-casein OS=Bos taurus GN=CSN1S1 PE=1 SV=2	0	8.435	7	2	2	2	214	24.5	5.02	55	2	other biological processes	non-structural extracellular;ER/Golgi	other molecular function	Pf00363	282208	ENSBIXG00000025519; ENSBTAG00000007695	CSN1S1	A0A4W2EWY4; A5YK80; A8WCP1; A8WCP2; A8WCP3; A8WCP4; A8WCP5; A8WCP6; A8WCP7; A8WCP8; A8WCP9; A8WCQ0; A8WCQ1; A8WCQ2; A8WCQ3; A8WCQ4; A8WCQ5; A8WCQ6; A8WCQ7; A8WCQ8; A8WCQ9; A8WCR0; A8WCR1; A8WCR2; A8WCR3; A8WCR4; A8WCR5; A8WCR6; A8WCR7; A8WCR8; A8WCR9; A8WCS0; A8WCS1; bta:282208; P02662; Q28048; Q28069; Q32LE8; Q7M2U6; Q9TRH5			0																																	Not Found	Not Found	Not Found	Not Found	Not Found	Not Found	Not Found	Not Found	Not Found	Not Found	1	Phospho [S130(100)]
High	IsMasterProtein	P04792	Heat shock protein beta-1 OS=Homo sapiens OX=9606 GN=HSPB1 PE=1 SV=2	0	8.428	9	2	6	2	205	22.8	6.4	109	2	stress response;transport;signal transduction;other biological processes	plasma membrane;other membranes;cytosol;cytoskeleton;nucleus;other cell component	enzyme regulator activity;other molecular function	Pf00011	3315	ENSG00000106211	HSPB1	B2R4N8; hsa:3315; P04792; Q6FI47; Q96C20; Q96EI7; Q9UC31; Q9UC34; Q9UC35; Q9UC36	Extra-nuclear estrogen signaling; VEGFA-VEGFR2 Pathway; AUF1 (hnRNP D0) binds and destabilizes mRNA; MAPK6/MAPK4 signaling	Apoptosis-related network due to altered Notch3 in ovarian cancer; Fas ligand pathway and stress induction of heat shock proteins; MAPK signaling pathway; ATM signaling in development and disease ; VEGFA-VEGFR2 signaling pathway; p38 MAPK signaling pathway; Extracellular vesicles in the crosstalk of cardiac cells; Ferroptosis; IL-18 signaling pathway; Intracellular trafficking proteins involved in CMT neuropathy; GDNF signaling	15	1.347	0.816	0.606	0.0891803	0.524655	0.0160921	284.4	211.2	348.4	5.22	16.75	12.68	205.5	167.2	314.4	186.2	159.3	112.2	116.4	82.8	95.4	98.5	415.9	368	314.4	329.8	304.9	284.4	275.6	221.9	211.2	159.9	High	High	High	High	High	High	High	High	High	High	1	Phospho [S15(100); S82(94.3)]
High	IsMasterProtein	O43847	Nardilysin OS=Homo sapiens OX=9606 GN=NRDC PE=1 SV=3	0	8.38	1	2	2	2	1151	131.6	4.98	56	2	other biological processes	cytosol;mitochondrion;other cell component	other molecular function	Pf00675, Pf05193, Pf16187	4898	ENSG00000078618	NRDC	A6NI41; hsa:4898; O15241; O15242; O43847; Q5VUL0; Q96HB2; Q9NU57			0	0.836	0.843	1.009	0.155127	0.356042	0.986522	223.6	267.6	265.2	11.72	12.12	7.91	122.3	132.5	278.8	142.4	116.8	94.4	80	120.6	117.6	164.8	247.5	291.6	278.8	252.2	223.6	239.3	189.4	323.2	260.3	267.6	High	High	High	High	High	High	High	High	High	High	1	Phospho [S94(95.1)]
High	IsMasterProtein	P16333	Cytoplasmic protein NCK1 OS=Homo sapiens OX=9606 GN=NCK1 PE=1 SV=1	0	8.32	6	2	2	2	377	42.8	6.47	60	2	cell organization and biogenesis;protein metabolism;other metabolic processes;stress response;signal transduction;other biological processes	plasma membrane;other membranes;cytosol;ER/Golgi;translational apparatus;nucleus;other cell component	signal transduction activity or receptor binding;enzyme regulator activity;other molecular function	Pf00017, Pf00018, Pf14604	4690	ENSG00000158092	NCK1	B7Z751; D3DNE3; hsa:4690; P16333	Regulation of actin dynamics for phagocytic cup formation; FCGR3A-mediated phagocytosis; VEGFA-VEGFR2 Pathway; Antigen activates B Cell Receptor (BCR) leading to generation of second messengers; Nephrin family interactions; Generation of second messenger molecules; RHO GTPases Activate WASPs and WAVEs; RHOV GTPase cycle; RHOU GTPase cycle; DCC mediated attractive signaling; Downstream signal transduction; Activation of RAC1	Pathogenic Escherichia coli infection; B cell receptor signaling pathway; Brain-derived neurotrophic factor (BDNF) signaling pathway; Primary focal segmental glomerulosclerosis (FSGS); RAC1/PAK1/p38/MMP2 pathway; Physico-chemical features and toxicity-associated pathways; T-cell antigen receptor (TCR) pathway during Staphylococcus aureus infection; VEGFA-VEGFR2 signaling pathway; EGF/EGFR signaling pathway; Genes controlling nephrogenesis; GDNF signaling; ErbB signaling pathway; T-cell receptor signaling pathway	25	1.206	1.032	0.856	0.862566	1	0.586204	29.1	24.1	28.2	20.43	8.61	27.49	12.1	19.5	25.2	17.8	15.2	13.6	9.6	9.3	10.9	13	24.5	42.9	25.2	31.5	29.1	34.5	22.7	24.9	24.1	21.1	High	High	High	High	High	High	High	High	High	High	1	Phospho [S85(100)]
High	IsMasterProtein	Q09161	Nuclear cap-binding protein subunit 1 OS=Homo sapiens OX=9606 GN=NCBP1 PE=1 SV=1	0	8.303	2	2	2	2	790	91.8	6.43	31	2	cell organization and biogenesis;RNA metabolism OR transcription;other metabolic processes;stress response;transport;other biological processes	cytosol;mitochondrion;nucleus;other cell component	nucleic acid binding activity	Pf02854, Pf09088, Pf09090	4686	ENSG00000136937	NCBP1	B2R718; hsa:4686; Q09161; Q59G76; Q5T1V0; Q5T7X2	Regulation of expression of SLITs and ROBOs; mRNA Splicing - Major Pathway; Transport of Mature mRNA derived from an Intron-Containing Transcript; mRNA 3'-end processing; RNA Polymerase II Transcription Termination; Formation of RNA Pol II elongation complex ; Formation of HIV elongation complex in the absence of HIV Tat; RNA Polymerase II Pre-transcription Events; RNA polymerase II transcribes snRNA genes; Processing of Intronless Pre-mRNAs; Transport of the SLBP independent Mature mRNA; Transport of the SLBP Dependant Mature mRNA; Transport of Mature mRNA Derived from an Intronless Transcript; snRNP Assembly; Nonsense Mediated Decay (NMD) enhanced by the Exon Junction Complex (EJC); Nonsense Mediated Decay (NMD) independent of the Exon Junction Complex (EJC); Formation of HIV-1 elongation complex containing HIV-1 Tat; Formation of the Early Elongation Complex; Formation of the HIV-1 Early Elongation Complex; Abortive elongation of HIV-1 transcript in the absence of Tat; mRNA Capping; FGFR2 alternative splicing; mRNA Splicing - Minor Pathway; Signaling by FGFR2 IIIa TM; SLBP independent Processing of Histone Pre-mRNAs; SLBP Dependent Processing of Replication-Dependent Histone Pre-mRNAs	mRNA processing; 3q29 copy number variation syndrome	29	1.154	0.875	0.758	0.999999	0.979762	0.737406	171.3	148.5	195.8	7.89	14.92	16.53	98.8	65.4	191.8	122.1	89.5	67.6	62.9	55.4	66.4	116.7	200	143.9	191.8	216.2	171.3	171.3	148.9	148.5	147	189.5	High	High	High	High	High	High	High	High	High	High	1	Phospho [S22(95.1)]
High	IsMasterProtein	P20042	Eukaryotic translation initiation factor 2 subunit 2 OS=Homo sapiens OX=9606 GN=EIF2S2 PE=1 SV=2	0	8.29	11	2	3	2	333	38.4	5.8	56	2	cell cycle OR cell proliferation;cell organization and biogenesis;protein metabolism;other metabolic processes;developmental processes	cytosol;other cell component	nucleic acid binding activity;other molecular function	Pf01873	8894	ENSG00000125977	EIF2S2	hsa:8894; P20042; Q9BVU0; Q9UJE4	ABC-family proteins mediated transport; GTP hydrolysis and joining of the 60S ribosomal subunit; PERK regulates gene expression; L13a-mediated translational silencing of Ceruloplasmin expression; Response of EIF2AK4 (GCN2) to amino acid deficiency; Translation initiation complex formation; Formation of the ternary complex, and subsequently, the 43S complex; Ribosomal scanning and start codon recognition; Response of EIF2AK1 (HRI) to heme deficiency; Recycling of eIF2:GDP	Translation factors; Brain-derived neurotrophic factor (BDNF) signaling pathway; nsp1 from SARS-CoV-2 inhibits translation initiation in the host cell	13	0.74	1.088	1.471	0.163978	1	0.0697485	33.7	45.6	31	6.52	17.85	13.19	18.8	12.8	30.6	17.7	17.6	13	15.7	17	18.7	35.7	38	28.2	30.6	31.3	33.7	32.9	37.2	45.6	41.4	58	High	High	High	High	High	High	High	High	High	High	1	Phospho [S2(100); T111(89.1)]; Acetyl [N-Term]
High	IsMasterProtein	Q9UEW8	STE20/SPS1-related proline-alanine-rich protein kinase OS=Homo sapiens OX=9606 GN=STK39 PE=1 SV=3	0	8.271	4	2	3	2	545	59.4	6.29	43	2	protein metabolism;other metabolic processes;stress response;signal transduction;other biological processes	plasma membrane;other membranes;cytosol;cytoskeleton;nucleus;other cell component	kinase activity;other molecular function	Pf00069, Pf12202	27347	ENSG00000198648	STK39	hsa:27347; O14774; Q53S90; Q53SL7; Q53SS1; Q9UER4; Q9UEW8; X5D9C8			0	0.88	0.748	0.85	0.575609	0.357223	0.94837	91.5	104	122.4	15.95	14.95	16.18	54.6	47	145.6	76.5	54	36.1	31.6	38.8	45.4	80.7	110.5	103.4	145.6	135.5	103.4	91.5	74.8	104	100.5	131	High	High	High	High	High	High	High	High	High	High	1	Phospho [S385(100)]
High	IsMasterProtein	Q00587	Cdc42 effector protein 1 OS=Homo sapiens OX=9606 GN=CDC42EP1 PE=1 SV=1	0	8.251	5	3	4	3	391	40.3	7.15	26	3	cell organization and biogenesis;signal transduction;other biological processes	plasma membrane;other membranes;cytosol;cytoskeleton;other cell component		Pf00786, Pf14957	11135	ENSG00000128283	CDC42EP1	A8K825; hsa:11135; Q00587; Q96GN1	CDC42 GTPase cycle; RAC1 GTPase cycle; RHOQ GTPase cycle; RHOG GTPase cycle; RAC2 GTPase cycle; RAC3 GTPase cycle; RHOJ GTPase cycle		7	0.917	1.054	1.148	0.732765	1	0.423613	59.9	65.3	56.9	10.04	5.61	11.84	26.9	30.7	59.4	29.3	28.5	26.3	25.3	24.2	29.5	44.1	54.4	67.6	59.4	51.9	54.6	66.7	59.9	64.9	65.3	71.6	High	High	High	High	High	High	High	High	High	High	1	Phospho [S192(100); S350(100); S353(100)]
High	IsMasterProtein	P06703	Protein S100-A6 OS=Homo sapiens OX=9606 GN=S100A6 PE=1 SV=1	0	8.249	17	2	3	2	90	10.2	5.48	61	2	cell organization and biogenesis;transport;developmental processes;signal transduction;other biological processes	plasma membrane;other membranes;cytosol;nucleus;other cell component	transporter activity;cytoskeletal activity;other molecular function	Pf01023	6277	ENSG00000197956	S100A6	D3DV39; hsa:6277; P06703; Q5RHS4		Gastric cancer network 2; Vitamin D receptor pathway; Prostaglandin synthesis and regulation	3	1.178	1.336	1.135	0.941799	1	0.999996	158.5	134.6	118.6	106.87	45.3	50.05	105.4	30.3	153.4	51.8	82.8	28.6	278.9	59	60.8	35.2	213.3	66.7	153.4	91.7	158.5	72.5	660.4	158.1	134.6	57.2	High	High	High	High	High	High	High	High	High	High	1	Phospho [S46(98.9)]
High	IsMasterProtein	Q15648	Mediator of RNA polymerase II transcription subunit 1 OS=Homo sapiens OX=9606 GN=MED1 PE=1 SV=4	0	8.212	4	3	7	3	1581	168.4	8.73	21	3	cell cycle OR cell proliferation;RNA metabolism OR transcription;other metabolic processes;transport;developmental processes;signal transduction;other biological processes	nucleus	signal transduction activity or receptor binding;nucleic acid binding activity;other molecular function	Pf10744	5469	ENSG00000125686	MED1	A2RRQ6; hsa:5469; O43810; O75447; Q15648; Q6P9H7; Q6PK58; Q9HD39	Cytoprotection by HMOX1; Estrogen-dependent gene expression; PPARA activates gene expression; Transcriptional regulation of white adipocyte differentiation; Heme signaling; Transcriptional activation of mitochondrial biogenesis; Nuclear Receptor transcription pathway; Activation of gene expression by SREBF (SREBP); BMAL1:CLOCK,NPAS2 activates circadian gene expression; RORA activates gene expression	Energy metabolism; H19 action Rb-E2F1 signaling and CDK-Beta-catenin activity; Non-genomic actions of 1,25 dihydroxyvitamin D3	16	0.881	0.776	0.881	0.999999	0.401853	0.476312	20.5	23.2	26.4	12.37	12.71	14.05	15.6	10.8	28.9	13.6	10.7	9.4	7.9	7.2	10.5	15.3	31.6	23.8	28.9	24.1	20.5	23.8	18.7	19.3	23.2	24.8	High	High	High	High	High	High	High	High	High	High	1	Phospho [S1156(91.7); S1479(96.2)]
High	IsMasterProtein	Q9H4A3	Serine/threonine-protein kinase WNK1 OS=Homo sapiens OX=9606 GN=WNK1 PE=1 SV=2	0	8.193	2	4	5	4	2382	250.6	6.34	43	4	protein metabolism;other metabolic processes;transport;developmental processes;signal transduction;other biological processes	other membranes;cytosol;other cell component	enzyme regulator activity;kinase activity;other molecular function	Pf00069, Pf12202	65125	ENSG00000060237	WNK1	A1L4B0; C5HTZ5; C5HTZ6; C5HTZ7; H6WZW3; hsa:65125; O15052; P54963; Q4VBX9; Q6IFS5; Q86WL5; Q8N673; Q96CZ6; Q9H4A3; Q9P1S9	Stimuli-sensing channels	Ciliary landscape	2																																	High	High	High	High	High	High	High	High	High	High	1	Phospho [S167(100); S378(100); S2027(100); S2029(97.8); S2372(92.1)]
High	IsMasterProtein	Q9UIG0	Tyrosine-protein kinase BAZ1B OS=Homo sapiens OX=9606 GN=BAZ1B PE=1 SV=2	0	8.184	2	3	3	3	1483	170.8	8.48	40	3	cell organization and biogenesis;protein metabolism;other metabolic processes;stress response;other biological processes	nucleus;other cell component	kinase activity;other molecular function	Pf00439, Pf00628, Pf10537, Pf15612, Pf15613	9031	ENSG00000009954	BAZ1B	B9EGK3; D3DXE9; hsa:9031; O95039; O95247; O95277; Q6P1K4; Q86UJ6; Q9UIG0	B-WICH complex positively regulates rRNA expression; Recruitment and ATM-mediated phosphorylation of repair and signaling proteins at DNA double strand breaks	IL-18 signaling pathway; 7q11.23 copy number variation syndrome	4	1.185	0.922	0.778	0.999999	0.919945	0.479569	58.3	49.2	63.2	21.89	10.19	13.12	28.6	31.4	70	30.2	32.8	23	17.1	16.8	24.9	30.3	57.9	69.1	70	53.5	62.8	58.3	40.5	45	55.1	49.2	High	High	High	High	High	High	High	High	High	High	1	Phospho [S347(99.6); S1342(100); S1468(100)]
High	IsMasterProtein	Q8NAV1	Pre-mRNA-splicing factor 38A OS=Homo sapiens OX=9606 GN=PRPF38A PE=1 SV=1	0	8.174	8	1	2	1	312	37.5	9.96	56	1	RNA metabolism OR transcription;other metabolic processes	nucleus		Pf03371, Pf12871	84950	ENSG00000134748	PRPF38A	hsa:84950; Q8NAV1; Q96JW1; Q9BVZ8	mRNA Splicing - Major Pathway	MECP2 and associated Rett syndrome	2	1.374	0.912	0.664	0.817948	1	0.893092	27.6	20.1	30.3	25.39	22.71	24.37	15.5	8.1	32.6	16.5	19.9	10.9	9.9	7.5	8.9	17.8	31.4	17.8	32.6	29.2	38.1	27.6	23.4	20.1	19.7	28.9	High	High	High	High	High	High	High	High	High	High	1	Phospho [S193(100); S194(100)]
High	IsMasterProtein	P17987	T-complex protein 1 subunit alpha OS=Homo sapiens OX=9606 GN=TCP1 PE=1 SV=1	0	8.164	3	2	4	2	556	60.3	6.11	59	2	cell organization and biogenesis;transport;other biological processes	cytosol;cytoskeleton;ER/Golgi;other cell component	other molecular function	Pf00118	6950	ENSG00000120438	TCP1	E1P5B2; hsa:6950; P17987; Q15556; Q5TCM3	Gene and protein expression by JAK-STAT signaling after Interleukin-12 stimulation; Formation of tubulin folding intermediates by CCT/TriC; Prefoldin mediated transfer of substrate to CCT/TriC; BBSome-mediated cargo-targeting to cilium; Association of TriC/CCT with target proteins during biosynthesis; Cooperation of PDCL (PhLP1) and TRiC/CCT in G-protein beta folding; Folding of actin by CCT/TriC	16p11.2 proximal deletion syndrome	8	0.589	0.563	0.956	0.69136	0.270731	0.68628	59.8	101.5	106.2	23.81	42.04	12.68	51.7	43	107.7	72	32.3	23.6	16.4	38.7	19.2	62.5	104.6	94.6	107.7	127.5	61.8	59.8	38.8	103.7	42.5	101.5	High	High	High	High	High	High	High	High	High	High	1	Phospho [S544(93.9)]
High	IsMasterProtein	Q7KZ85	Transcription elongation factor SPT6 OS=Homo sapiens OX=9606 GN=SUPT6H PE=1 SV=2	0	8.159	1	1	2	1	1726	198.9	4.91	42	1	cell organization and biogenesis;RNA metabolism OR transcription;other metabolic processes;transport;developmental processes;other biological processes	nucleus;other cell component	nucleic acid binding activity;other molecular function	Pf00575, Pf14632, Pf14633, Pf14635, Pf14639, Pf14641, Pf17674	6830	ENSG00000109111	SUPT6H	A7E2B4; hsa:6830; Q15737; Q6GMQ4; Q7KYW9; Q7KZ85; Q7LDK4; Q8N526; Q92775; Q96AH3; Q9BTH9; Q9BTI2	Formation of RNA Pol II elongation complex ; RNA Polymerase II Pre-transcription Events		3																																	Not Found	High	High	High	High	High	High	Not Found	Not Found	High	1	Phospho [S125(100)]
High	IsMasterProtein	Q5VT25	Serine/threonine-protein kinase MRCK alpha OS=Homo sapiens OX=9606 GN=CDC42BPA PE=1 SV=1	0	8.15	3	4	7	4	1732	197.2	6.58	49	4	cell organization and biogenesis;protein metabolism;other metabolic processes;signal transduction;other biological processes	cytosol;cytoskeleton;other cell component	kinase activity;other molecular function	Pf00069, Pf00130, Pf00433, Pf00780, Pf08826, Pf15796	8476	ENSG00000143776	CDC42BPA	hsa:8476; O75039; Q59GZ1; Q5H9N9; Q5T797; Q5VT25; Q5VT26; Q5VT27; Q86XX2; Q86XX3; Q99646	CDC42 GTPase cycle; RAC1 GTPase cycle; RHOQ GTPase cycle; RHOJ GTPase cycle	Male infertility	5	0.697	0.847	1.215	0.0121622	0.234226	0.0905985	56.8	81.5	67.1	6.84	4.2	8.72	31	33.1	71.7	34.8	31.1	20.5	24	32.3	36.1	50.2	62.7	72.8	71.7	61.6	59.5	52	56.8	86.6	79.9	81.5	High	High	High	High	High	High	High	High	High	High	1	Phospho [S1627(92.5); S1629(79.7); S1651(90.7); S1654(91.2); S1721(100)]
High	IsMasterProtein	Q00610	Clathrin heavy chain 1 OS=Homo sapiens OX=9606 GN=CLTC PE=1 SV=5	0	8.139	2	3	3	3	1675	191.5	5.69	37	3	cell cycle OR cell proliferation;cell organization and biogenesis;other metabolic processes;transport;other biological processes	plasma membrane;other membranes;cytosol;cytoskeleton;ER/Golgi;other cytoplasmic organelle;other cell component	signal transduction activity or receptor binding;nucleic acid binding activity;other molecular function	Pf00637, Pf01394, Pf09268, Pf13838	1213	ENSG00000141367	CLTC	D3DU00; hsa:1213; Q00610; Q6N0A0; Q86TF2	Cargo recognition for clathrin-mediated endocytosis; ALK mutants bind TKIs; Signaling by ALK fusions and activated point mutants; Nuclear events stimulated by ALK signaling in cancer; EPH-ephrin mediated repulsion of cells; Lysosome Vesicle Biogenesis; WNT5A-dependent internalization of FZD4; MHC class II antigen presentation; Recycling pathway of L1; Formation of annular gap junctions; RHOV GTPase cycle; RHOU GTPase cycle; LDL clearance; Retrograde neurotrophin signalling; WNT5A-dependent internalization of FZD2, FZD5 and ROR2; VLDLR internalisation and degradation; Entry of Influenza Virion into Host Cell via Endocytosis	Synaptic vesicle pathway; VEGFA-VEGFR2 signaling pathway; Ebola virus infection in host; Fragile X syndrome; 7q11.23 copy number variation syndrome; Complement and coagulation cascades	25																																	High	High	High	High	High	High	High	High	High	High	1
High	IsMasterProtein	Q9Y2K6	Ubiquitin carboxyl-terminal hydrolase 20 OS=Homo sapiens OX=9606 GN=USP20 PE=1 SV=2	0	8.135	2	1	2	1	914	101.9	6.11	61	1	protein metabolism;other metabolic processes;transport;other biological processes	cytosol;cytoskeleton;other cell component	signal transduction activity or receptor binding;other molecular function	Pf00443, Pf02148, Pf06337	10868	ENSG00000136878	USP20	hsa:10868; Q541F1; Q8IXQ1; Q96LG5; Q9UQN8; Q9UQP0; Q9Y2K6	Ub-specific processing proteases		1	1.041	1.066	1.024	0.999999	1	0.999996	20.8	20	19.5	26.25	12.6	28.8	9.4	10.5	20	6.1	13.2	8.2	6.2	6	9.2	12.3	19	23.1	20	10.8	25.3	20.8	14.7	16.1	20.4	20	High	High	High	High	High	High	High	High	High	High	1	Phospho [S132(99.3); S134(100)]
High	IsMasterProtein	Q9H307	Pinin OS=Homo sapiens OX=9606 GN=PNN PE=1 SV=5	0	8.124	6	4	4	4	717	81.6	7.14	38	4	cell adhesion;RNA metabolism OR transcription;other metabolic processes	plasma membrane;other membranes;cytoskeleton;nucleus;other cell component	nucleic acid binding activity;other molecular function	Pf04696, Pf04697	5411	ENSG00000100941	PNN	B4DZX8; hsa:5411; O60899; Q53EM7; Q6P5X4; Q7KYL1; Q99738; Q9H307; Q9UHZ9; Q9UQR9			0	1.151	1.093	0.95	0.999999	1	0.999996	548.6	476.7	501.9	13.81	8.14	13.16	232.2	190.6	564.7	302.7	286.6	236.8	192	200.7	208.9	293.6	469.9	419.5	564.7	536.1	548.6	600.2	454.7	537.9	462.5	476.7	High	High	High	High	High	High	High	High	High	High	1	Phospho [S66(99.7); S96(100); S100(100)]
High	IsMasterProtein	P46013	Proliferation marker protein Ki-67 OS=Homo sapiens OX=9606 GN=MKI67 PE=1 SV=2	0	8.119	1	2	2	2	3256	358.5	9.45	48	2	cell cycle OR cell proliferation;other biological processes	nucleus;other cell component	nucleic acid binding activity;other molecular function	Pf00498, Pf08065, Pf15276	4288	ENSG00000148773	MKI67	hsa:4288; P46013; Q5VWH2		Primary focal segmental glomerulosclerosis (FSGS)	1	2.217	0.929	0.419	0.196001	1	0.2246	27	12.2	29.1	38.98	66.37	18.73	18	10.7	27.1	17.6	26.2	10.5	11.4	8.4	5.5	3.1	36.4	23.5	27.1	31.2	50.2	26.6	27	22.5	12.2	5	High	High	High	High	High	High	High	High	High	High	1	Phospho [S357(100); S1131(100)]
High	IsMasterProtein	Q9P0K7	Ankycorbin OS=Homo sapiens OX=9606 GN=RAI14 PE=1 SV=2	0	8.111	2	2	2	2	980	110	6.21	48	2	other biological processes	cytosol;cytoskeleton;nucleus;other cell component	cytoskeletal activity	Pf00023, Pf12796	26064	ENSG00000039560	RAI14	E9PED3; hsa:26064; Q6V1W9; Q7Z5I4; Q7Z733; Q9P0K7; Q9P2L2; Q9Y3T5			0	0.838	0.97	1.158	0.995282	1	0.722948	77.3	92.3	79.7	21.67	9.92	13.88	41.9	39.2	75	35.6	40.4	40	28.2	36.7	41.7	49.7	84.8	86.3	75	63	77.3	101.4	66.8	98.4	92.3	80.7	High	High	High	High	High	High	High	High	High	High	1	Phospho [S293(99.5); S667(100)]
High	IsMasterProtein	Q8TB72	Pumilio homolog 2 OS=Homo sapiens OX=9606 GN=PUM2 PE=1 SV=2	0	8.107	3	3	3	3	1066	114.1	7.08	37	3	cell organization and biogenesis;RNA metabolism OR transcription;other metabolic processes;other biological processes	other membranes;cytosol;nucleus;other cell component	nucleic acid binding activity	Pf00806	23369	ENSG00000055917	PUM2	B3KSL0; B4E2B6; D6W527; hsa:23369; O00234; Q53TV7; Q8TB72; Q8WY43; Q9HAN2	Neddylation	Male infertility	2	0.946	0.649	0.687	0.999999	0.353902	0.410137	52.5	55.5	80.8	20.32	25.13	14.39	40.3	44	68.2	45.2	35.7	20.7	19.6	20.7	35.8	30.9	81.6	96.8	68.2	80.1	68.3	52.5	46.4	55.5	79.3	50.2	High	High	High	High	High	High	High	High	High	High	1	Phospho [S136(100); S587(100)]
High	IsMasterProtein	O95453	Poly(A)-specific ribonuclease PARN OS=Homo sapiens OX=9606 GN=PARN PE=1 SV=1	0	8.104	4	3	3	3	639	73.4	6.2	45	3	RNA metabolism OR transcription;other metabolic processes;other biological processes	cytosol;nucleus;other cell component	nucleic acid binding activity;other molecular function	Pf04857, Pf08675	5073	ENSG00000140694; ENSG00000274829	PARN	B2RCB3; B4DDG8; B4DSB0; B4DWR4; B4E1H6; hsa:5073; O95453	Deadenylation of mRNA; ATF4 activates genes in response to endoplasmic reticulum stress; KSRP (KHSRP) binds and destabilizes mRNA	Lung fibrosis	4	1.187	1.271	1.071	0.912411	0.684221	0.999996	160.9	135.6	126.6	12.03	3.63	14.05	56.1	70.8	121.5	74.5	85.7	63.5	55.3	49.6	64.4	83.5	113.5	155.8	121.5	131.9	164.1	160.9	130.9	132.9	142.6	135.6	High	High	High	High	High	High	High	High	High	High	1	Phospho [S557(91.4); S619(100)]
High	IsMasterProtein	Q9Y580	RNA-binding protein 7 OS=Homo sapiens OX=9606 GN=RBM7 PE=1 SV=1	0	8.102	8	2	2	2	266	30.5	9.57	87	2	cell cycle OR cell proliferation;RNA metabolism OR transcription;other metabolic processes;other biological processes	nucleus	nucleic acid binding activity;other molecular function	Pf00076	10179	ENSG00000076053	RBM7	B2R6K8; hsa:10179; Q9NUT4; Q9Y580			0																																	High	High	High	High	High	High	High	High	High	High	1	Phospho [S136(93.4)]
High	IsMasterProtein	Q14195	Dihydropyrimidinase-related protein 3 OS=Homo sapiens OX=9606 GN=DPYSL3 PE=1 SV=1	0	8.097	3	1	3	1	570	61.9	6.49	36	1	cell organization and biogenesis;stress response;developmental processes;other biological processes	non-structural extracellular;cytosol;cytoskeleton;ER/Golgi;other cell component	cytoskeletal activity;other molecular function	Pf01979	1809	ENSG00000113657	DPYSL3	B3SXQ8; hsa:1809; Q14195; Q93012	CRMPs in Sema3A signaling		1	1.266	1.413	1.116	0.486057	0.256951	0.859745	700.8	553.4	496.1	24.13	7.9	14.83	302.2	239	439.9	264.2	366.1	381.6	259.7	236	250	340.5	611.6	526	439.9	467.9	700.8	967.2	615	632.5	553.4	552.9	High	High	High	High	High	High	High	High	High	High	1	Phospho [T509(97.1)]
High	IsMasterProtein	Q96IF1	LIM domain-containing protein ajuba OS=Homo sapiens OX=9606 GN=AJUBA PE=1 SV=1	0	8.094	6	2	3	2	538	56.9	7.14	51	2	cell adhesion;cell cycle OR cell proliferation;cell organization and biogenesis;other metabolic processes;stress response;other biological processes	plasma membrane;other membranes;cytosol;cytoskeleton;ER/Golgi;nucleus;other cell component	cytoskeletal activity;other molecular function	Pf00412	84962	ENSG00000129474	AJUBA	A8MX18; D3DS37; hsa:84962; Q96IF1	Oxygen-dependent proline hydroxylation of Hypoxia-inducible Factor Alpha; Activation of anterior HOX genes in hindbrain development during early embryogenesis; Regulation of PLK1 Activity at G2/M Transition	Interleukin-1 induced activation of NF-kB; Hippo-Merlin signaling dysregulation; Head and neck squamous cell carcinoma; Malignant pleural mesothelioma	7																																	High	High	High	High	High	High	High	High	High	High	1	Phospho [S137(90.8); S263(100)]
High	IsMasterProtein	Q8NI08	Nuclear receptor coactivator 7 OS=Homo sapiens OX=9606 GN=NCOA7 PE=1 SV=2	0	8.077	6	3	12	3	942	106.1	5.59	26	3	stress response;other biological processes	nucleus	other molecular function	Pf01476, Pf07534	135112	ENSG00000111912	NCOA7	B2RNS2; B7Z2C4; B9EH71; G8JL91; hsa:135112; Q3LID6; Q4G0V1; Q5TF95; Q6IPQ4; Q6NE83; Q86T89; Q8N1W4; Q8NI08		Aryl hydrocarbon receptor pathway	1	1.415	1.478	1.045	0.237521	0.222908	0.999996	380.9	269.2	257.7	4.38	13.5	17.97	114.3	155.9	251.6	149	199	155.7	152.7	122.5	121.6	157.8	231.3	343.1	251.6	263.9	380.9	394.6	361.6	328.3	269.2	256.2	High	High	High	High	High	High	High	High	High	High	1	Phospho [S89(91.8); S179(97.4); S182(77.5); T210(85.8)]
High	IsMasterProtein	Q6PD62	RNA polymerase-associated protein CTR9 homolog OS=Homo sapiens OX=9606 GN=CTR9 PE=1 SV=1	0	8.061	2	2	2	2	1173	133.4	6.77	48	2	cell-cell signaling;protein metabolism;RNA metabolism OR transcription;other metabolic processes;developmental processes;signal transduction;other biological processes	nucleus;other cell component	other molecular function	Pf13181	9646	ENSG00000198730	CTR9	D3DQV8; hsa:9646; Q15015; Q6PD62	E3 ubiquitin ligases ubiquitinate target proteins; Formation of RNA Pol II elongation complex ; RNA Polymerase II Pre-transcription Events	Endoderm differentiation	5	1.094	0.943	0.862	0.999999	0.721061	0.737406	381.5	348.9	404.7	16.51	10.68	4.74	204.9	177.3	394.9	244.1	199.3	157	122	125.8	157.6	252.4	414.7	390.2	394.9	432.3	381.5	397.9	288.9	337.1	348.9	409.8	High	High	High	High	High	High	High	High	High	High	1	Phospho [T925(100)]
High	IsMasterProtein	Q6P0Q8	Microtubule-associated serine/threonine-protein kinase 2 OS=Homo sapiens OX=9606 GN=MAST2 PE=1 SV=2	0	8.058	3	4	5	4	1798	196.3	8.16	29	4	cell organization and biogenesis;protein metabolism;other metabolic processes;signal transduction;other biological processes	plasma membrane;other membranes;cytoskeleton;other cell component	cytoskeletal activity;kinase activity;other molecular function	Pf00069, Pf08926, Pf17820	23139	ENSG00000086015	MAST2	hsa:23139; O94899; Q5VT07; Q5VT08; Q6P0Q8; Q7LGC4; Q8NDG1; Q96B94; Q9BYE8			0	0.921	1.056	1.148	0.999999	1	0.826259	83.4	90.6	78.9	9.39	9.99	12.71	34.1	39.7	71.3	49.4	47.5	32.9	31.8	33.8	34.6	56.9	69	87.4	71.3	87.5	90.9	83.4	75.3	90.6	76.6	92.4	High	High	High	High	High	High	High	High	High	High	1	Phospho [S74(99.9); S81(85.9); S876(99.2); S1247(100); S1264(87)]
High	IsMasterProtein	P49759	Dual specificity protein kinase CLK1 OS=Homo sapiens OX=9606 GN=CLK1 PE=1 SV=2	0	7.997	5	2	2	2	484	57.3	8.87	34	2	protein metabolism;other metabolic processes;other biological processes	nucleus;other cell component	kinase activity;other molecular function	Pf00069	1195	ENSG00000013441	CLK1	B4DFW7; hsa:1195; P49759; Q0P694; Q8N5V8		mRNA processing	1	0.891	0.739	0.829	0.999999	0.964089	0.893092	15.4	17.3	20.8	44.64	23.06	11.58	10.3	8.7	20.8	14.1	5.9	10.5	6.5	5.2	7.8	13.6	20.8	19.1	20.8	25	11.3	26.6	15.4	13.9	17.3	22.1	High	High	High	High	High	High	High	High	High	High	1	Phospho [T138(100); S140(100)]
High	IsMasterProtein	Q8IXJ6	NAD-dependent protein deacetylase sirtuin-2 OS=Homo sapiens OX=9606 GN=SIRT2 PE=1 SV=2	0	7.994	6	1	1	1	389	43.2	5.36	50	1	cell cycle OR cell proliferation;cell organization and biogenesis;protein metabolism;other metabolic processes;stress response;developmental processes;signal transduction;other biological processes	plasma membrane;other membranes;cytosol;cytoskeleton;mitochondrion;nucleus;other cell component	other molecular function	Pf02146	22933	ENSG00000068903; ENSG00000283100	SIRT2	A8K3V1; B2RB45; hsa:22933; O95889; Q8IXJ6; Q924Y7; Q9P0G8; Q9UNT0; Q9Y6E9; U5TP13	Initiation of Nuclear Envelope (NE) Reformation	NAD+ metabolism; NAD+ biosynthetic pathways; NAD metabolism in oncogene-induced senescence and mitochondrial dysfunction-associated senescence	4	2.493	1.419	0.569	0.00081676	0.0687423	0.00523817	36.8	14.7	25.9	11.88	11.58	4.71	12.1	12.1	25.2	15.3	22.4	14.5	14.4	5.5	5.7	9.8	24.5	26.6	25.2	27.1	42.9	36.8	34.1	14.7	12.6	15.9	High	High	High	High	High	High	High	High	High	High	1	Phospho [S368(93.1)]
High	IsMasterProtein	O76021	Ribosomal L1 domain-containing protein 1 OS=Homo sapiens OX=9606 GN=RSL1D1 PE=1 SV=3	0	7.974	3	1	1	1	490	54.9	10.13	81	1	RNA metabolism OR transcription;other metabolic processes;other biological processes	nucleus;other cell component	nucleic acid binding activity	Pf00687	26156	ENSG00000171490	RSL1D1	B4DJ58; D3DUG7; hsa:26156; O76021; Q2M1T7; Q6PL22; Q8IWS7; Q8WUZ1; Q9HDA9; Q9Y3Z9			0	0.526	0.838	1.592	0.00016918	0.0577621	0.000259533	369.3	701.5	440.6	0.98	7.03	2.55	221.5	206.9	432.9	244.5	190.5	145.7	157	257	316.9	482	448.3	455.4	432.9	433	364.7	369.3	371.8	688.7	701.5	782.7	High	High	High	High	High	High	High	High	High	High	1	Phospho [S361(100)]
High	IsMasterProtein	Q96RT1	Erbin OS=Homo sapiens OX=9606 GN=ERBIN PE=1 SV=2	0	7.973	4	3	4	3	1412	158.2	5.5	29	3	cell adhesion;cell organization and biogenesis;transport;signal transduction;other biological processes	extracellular matrix;plasma membrane;other membranes;nucleus;other cell component	signal transduction activity or receptor binding;cytoskeletal activity	Pf00595, Pf13855	55914	ENSG00000112851	ERBIN	A0AVR1; B4E3F1; B7ZLV9; E7EQW9; E9PCR8; hsa:55914; Q1RMD0; Q86W38; Q96RT1; Q9NR18; Q9NW48; Q9ULJ5	RHOC GTPase cycle; RHOA GTPase cycle; RAC1 GTPase cycle; RHOG GTPase cycle; RAC2 GTPase cycle; RAC3 GTPase cycle; RHOB GTPase cycle; Downregulation of ERBB2 signaling; Signaling by ERBB2 KD Mutants; Signaling by ERBB2 TMD/JMD mutants; Signaling by ERBB2 ECD mutants; Constitutive Signaling by Overexpressed ERBB2; Drug-mediated inhibition of ERBB2 signaling; Resistance of ERBB2 KD mutants to trastuzumab; Resistance of ERBB2 KD mutants to sapitinib; Resistance of ERBB2 KD mutants to tesevatinib; Resistance of ERBB2 KD mutants to neratinib; Resistance of ERBB2 KD mutants to osimertinib; Resistance of ERBB2 KD mutants to afatinib; Resistance of ERBB2 KD mutants to AEE788; Resistance of ERBB2 KD mutants to lapatinib; Drug resistance in ERBB2 TMD/JMD mutants	Nucleotide-binding oligomerization domain (NOD) pathway; Nod-like receptor (NLR) signaling pathway; Pathways affected in adenoid cystic carcinoma	26	0.591	0.622	1.053	0.112723	0.119209	0.999996	22.3	37.7	35.8	10.28	20.51	14.4	15.8	16.9	34.4	25	12.7	7.8	9.4	15.2	12.2	23.2	32	37.2	34.4	44.3	24.3	19.8	22.3	40.7	27	37.7	High	High	High	High	High	High	High	High	High	High	1	Phospho [S602(98.1); S603(98.1); S841(100); S844(100); S1079(89.1)]
High	IsMasterProtein	P35659	Protein DEK OS=Homo sapiens OX=9606 GN=DEK PE=1 SV=1	0	7.964	6	1	1	1	375	42.6	8.56	70	1	cell organization and biogenesis;RNA metabolism OR transcription;other metabolic processes;signal transduction;other biological processes	cytoskeleton;nucleus	nucleic acid binding activity;other molecular function	Pf08766	7913	ENSG00000124795	DEK	B2R6K6; B4DN37; hsa:7913; P35659; Q5TGV4; Q5TGV5	B-WICH complex positively regulates rRNA expression; Transcriptional regulation of granulopoiesis; Transcriptional regulation by the AP-2 (TFAP2) family of transcription factors	IL-18 signaling pathway	4																																	Not Found	High	High	High	High	Not Found	Not Found	High	Not Found	High	1	Phospho [S32(100)]
High	IsMasterProtein	Q9P2P5	E3 ubiquitin-protein ligase HECW2 OS=Homo sapiens OX=9606 GN=HECW2 PE=1 SV=2	0	7.954	2	2	6	2	1572	175.7	5.41	61	2	protein metabolism;other metabolic processes;other biological processes	cytoskeleton;other cell component	other molecular function	Pf00168, Pf00397, Pf00632, Pf16562, Pf18436	57520	ENSG00000138411	HECW2	B8ZZB4; hsa:57520; Q17RT5; Q68DF8; Q9NPS9; Q9P2P5	Antigen processing: Ubiquitination & Proteasome degradation		1	1.117	0.762	0.682	0.673649	0.981573	0.244085	27.9	25	36.7	26.89	18.56	12.93	21.4	16.2	31.8	21.3	14.1	16.8	11.8	11.4	11.3	13	43.3	35.7	31.8	37.7	27	42.6	27.9	30.6	25	21.1	High	High	High	High	High	High	High	High	High	High	1	Phospho [T388(78.2); S852(100)]
High	IsMasterProtein	Q9Y281	Cofilin-2 OS=Homo sapiens OX=9606 GN=CFL2 PE=1 SV=1	0	7.93	14	2	2	1	166	18.7	7.88	34	2	cell organization and biogenesis;other biological processes	cytoskeleton;nucleus;other cell component	cytoskeletal activity	Pf00241	1073	ENSG00000165410	CFL2	G3V5P4; hsa:1073; Q9Y281		Leptin signaling pathway; Microtubule cytoskeleton regulation; Regulation of actin cytoskeleton; G13 signaling pathway	4																																	Not Found	Not Found	Not Found	Not Found	Not Found	Not Found	Not Found	Not Found	Not Found	Not Found	1	Acetyl [N-Term]; Phospho [S3(100)]
High	IsMasterProtein	Q16637	Survival motor neuron protein OS=Homo sapiens OX=9606 GN=SMN1 PE=1 SV=1	0	7.93	6	2	2	2	294	31.8	6.55	60	2	cell organization and biogenesis;RNA metabolism OR transcription;other metabolic processes;developmental processes	cytosol;cytoskeleton;nucleus;other cell component	nucleic acid binding activity;other molecular function	Pf06003	6606; 6607	ENSG00000172062; ENSG00000205571; ENSG00000273772; ENSG00000275349; ENSG00000277773	SMN1; SMN2	A8K0V4; hsa:6606; hsa:6607; Q13119; Q16637; Q549U5; Q96J51	snRNP Assembly		1	0.873	0.823	0.943	0.918884	1	0.999996	35.7	41	43.4	17.07	25.71	25.87	21.2	11	44	26.1	20.6	14.1	11.8	12.6	18.5	34.3	42.9	24.2	44	46.2	39.4	35.7	27.9	33.8	41	55.7	High	High	High	High	High	High	High	High	High	High	1	Phospho [S28(100); S31(100)]
High	IsMasterProtein	Q07960	Rho GTPase-activating protein 1 OS=Homo sapiens OX=9606 GN=ARHGAP1 PE=1 SV=1	0	7.899	4	2	5	2	439	50.4	6.29	25	2	transport;signal transduction;other biological processes	other membranes;cytosol;other cytoplasmic organelle;other cell component	enzyme regulator activity;other molecular function	Pf00620, Pf13716	392	ENSG00000175220	ARHGAP1	D3DQQ6; hsa:392; Q07960	RHOC GTPase cycle; RHOA GTPase cycle; RAC1 GTPase cycle; RHOB GTPase cycle; CDC42 GTPase cycle; RHOG GTPase cycle; RAC2 GTPase cycle; RAC3 GTPase cycle; RHOD GTPase cycle; RHOJ GTPase cycle; RHOF GTPase cycle; RND2 GTPase cycle; RHOQ GTPase cycle		13	1.734	1.324	0.764	0.00467648	0.0749305	0.0800762	650.9	375.5	491.6	10.14	8.95	2.87	242.9	215.4	491.6	287.2	311.8	256.8	308.2	162.3	169.6	229.3	491.6	474.1	491.6	508.6	596.9	650.9	729.8	435	375.5	372.3	High	High	High	High	High	High	High	High	High	High	1	Phospho [S51(93.5)]
High	IsMasterProtein	P09211	Glutathione S-transferase P OS=Homo sapiens OX=9606 GN=GSTP1 PE=1 SV=2	0	7.896	7	1	2	1	210	23.3	5.64	22	1	cell cycle OR cell proliferation;other metabolic processes;stress response;developmental processes;other biological processes	non-structural extracellular;cytosol;mitochondrion;nucleus;other cell component	enzyme regulator activity;other molecular function	Pf02798, Pf14497	2950	ENSG00000084207	GSTP1	hsa:2950; O00460; P09211; Q15690; Q5TZY3	Neutrophil degranulation; Detoxification of Reactive Oxygen Species; Paracetamol ADME; Glutathione conjugation	Nuclear receptors meta-pathway; NRF2 pathway; Photodynamic therapy-induced NFE2L2 (NRF2) survival signaling; Exercise-induced circadian regulation; Arachidonate epoxygenase / epoxide hydrolase; Metapathway biotransformation Phase I and II	10	0.389	1.011	2.598	0.227321	0.930423	0.0668378	92.1	236.7	91.1	42.69	24.01	18.73	41.5	29.8	101	55.8	46.4	70.7	38.9	96.5	106.9	97.9	84	65.6	101	98.8	88.8	179.2	92.1	258.6	236.7	159	High	High	High	High	High	High	High	High	High	High	1	Phospho [S43(100)]
High	IsMasterProtein	O15119	T-box transcription factor TBX3 OS=Homo sapiens OX=9606 GN=TBX3 PE=1 SV=4	0	7.884	6	2	2	2	743	79.3	8.16	35	2	cell-cell signaling;other metabolic processes;stress response;transport;developmental processes;other biological processes	nucleus;other cell component	nucleic acid binding activity;other molecular function	Pf00907, Pf12598	6926	ENSG00000135111	TBX3	hsa:6926; O15119; Q8TB20; Q9UKF8		Mesodermal commitment pathway; Mesodermal commitment pathway; Pre-implantation embryo	3	1.19	0.831	0.699	0.724579	0.937803	0.221343	71.3	59.9	85.7	11.15	11.58	25.88	33.8	56.4	84.9	48.9	44.2	27.3	30.1	20.3	30.9	36.9	68.4	124.1	84.9	86.6	84.6	69.2	71.3	54.4	68.4	59.9	High	High	High	High	High	High	High	High	High	High	1	Phospho [S381(98.7); S707(100)]
High	IsMasterProtein	O60885	Bromodomain-containing protein 4 OS=Homo sapiens OX=9606 GN=BRD4 PE=1 SV=2	0	7.876	3	3	4	3	1362	152.1	9.19	40	3	cell cycle OR cell proliferation;cell organization and biogenesis;stress response;other biological processes	nucleus;other cell component	kinase activity;other molecular function	Pf00439, Pf17035, Pf17105	23476	ENSG00000141867	BRD4	hsa:23476; O60433; O60885; Q4G0X8; Q86YS8; Q96PD3	Potential therapeutics for SARS	VEGFA-VEGFR2 signaling pathway; 7q11.23 copy number variation syndrome	3	0.83	1.149	1.385	0.484024	1	0.219182	23.4	28.3	20.4	13.21	16.47	18.55	7.8	9	21	14.1	12.6	7.4	9.9	12.7	11.1	17.4	15.8	19.8	21	25	24.1	18.8	23.4	34	24.6	28.3	High	High	High	High	High	High	High	High	High	High	1	Phospho [S469(88.5); S601(99.7); S1117(100)]
High	IsMasterProtein	Q86UP2	Kinectin OS=Homo sapiens OX=9606 GN=KTN1 PE=1 SV=1	0	7.869	3	2	2	2	1357	156.2	5.64	41	2	transport;other biological processes	plasma membrane;other membranes;ER/Golgi	cytoskeletal activity	Pf05104	3895	ENSG00000126777	KTN1	B4DZ88; hsa:3895; Q13999; Q14707; Q15387; Q17RZ5; Q5GGW3; Q86UP2; Q86W57	RHOA GTPase cycle; CDC42 GTPase cycle; RAC1 GTPase cycle; RHOG GTPase cycle; Regulation of Insulin-like Growth Factor (IGF) transport and uptake by Insulin-like Growth Factor Binding Proteins (IGFBPs); Post-translational protein phosphorylation; RND2 GTPase cycle; RND3 GTPase cycle; RHO GTPases activate KTN1	Glucocorticoid receptor pathway; Nuclear receptors meta-pathway	11																																	High	High	High	High	High	High	High	High	High	High	1	Phospho [S1318(84.1)]
High	IsMasterProtein	Q92934	Bcl2-associated agonist of cell death OS=Homo sapiens OX=9606 GN=BAD PE=1 SV=3	0	7.866	20	2	4	2	168	18.4	7.15	29	2	cell cycle OR cell proliferation;cell organization and biogenesis;protein metabolism;other metabolic processes;stress response;transport;developmental processes;signal transduction;other biological processes	other membranes;cytosol;mitochondrion	enzyme regulator activity;other molecular function	Pf10514	572	ENSG00000002330	BAD	hsa:572; O14803; Q6FH21; Q92934	Activation of BAD and translocation to mitochondria ; Constitutive Signaling by AKT1 E17K in Cancer; NRAGE signals death through JNK; AKT phosphorylates targets in the cytosol; BH3-only proteins associate with and inactivate anti-apoptotic BCL-2 members	Leptin signaling pathway; IL-7 signaling pathway; Alzheimer's disease and miRNA effects; TNF-alpha signaling pathway; Brain-derived neurotrophic factor (BDNF) signaling pathway; Amyotrophic lateral sclerosis (ALS); Apoptosis; IL-3 signaling pathway; Kit receptor signaling pathway; Focal adhesion; RAC1/PAK1/p38/MMP2 pathway; IL6 signaling pathway; PI3K-AKT-mTOR signaling pathway and therapeutic opportunities; Focal adhesion: PI3K-Akt-mTOR-signaling pathway; Oxidative damage response; IL-4 signaling pathway; NO/cGMP/PKG mediated neuroprotection; Endometrial cancer; PI3K-Akt signaling pathway; Chromosomal and microsatellite instability in colorectal cancer ; Ras signaling; Non-small cell lung cancer; Pancreatic adenocarcinoma pathway; Measles virus infection; Gastrin signaling pathway; Hepatitis B infection; Melanoma; Thyroid hormones production and peripheral downstream signaling effects; IL-18 signaling pathway; EGFR tyrosine kinase inhibitor resistance; Host-pathogen interaction of human coronaviruses - apoptosis; Alzheimer's disease; ErbB signaling pathway; DNA damage response (only ATM dependent)	39	1.606	1.595	0.993	0.377284	0.290564	0.999996	134.1	83.5	84.1	22.66	9.41	13.76	40.9	38.8	64.1	50.1	45.8	52.9	56.8	35.4	35.8	51.4	82.8	85.4	64.1	88.7	87.7	134.1	134.5	94.9	79.3	83.5	High	High	High	High	High	High	High	High	High	High	1	Phospho [S118(100)]
High	IsMasterProtein	Q6P9G4	Transmembrane protein 154 OS=Homo sapiens OX=9606 GN=TMEM154 PE=1 SV=2	0	7.858	13	1	4	1	183	20.5	4.53	50	1		other membranes		Pf15102	201799	ENSG00000170006	TMEM154	hsa:201799; Q6P9G4; Q8WUT7; Q96MQ8			0	0.568	1.125	1.98	0.0181842	1	0.0144259	34.2	60.2	30.4	13.76	7.76	16.5	15	12.6	39.8	17.2	18	13.5	11.3	21.1	27.2	40.6	30.4	27.7	39.8	30.5	34.5	34.2	26.8	56.5	60.2	65.9	High	High	High	High	High	High	High	High	High	High	1
High	IsMasterProtein	P04049	RAF proto-oncogene serine/threonine-protein kinase OS=Homo sapiens OX=9606 GN=RAF1 PE=1 SV=1	0	7.814	4	2	3	2	648	73	9.2	47	2	cell-cell signaling;cell organization and biogenesis;protein metabolism;other metabolic processes;stress response;transport;developmental processes;signal transduction;other biological processes	plasma membrane;other membranes;cytosol;mitochondrion;ER/Golgi;nucleus;other cell component	kinase activity;other molecular function	Pf00130, Pf02196, Pf07714	5894	ENSG00000132155	RAF1	B0LPH8; B2R5N3; hsa:5894; P04049; Q15278; Q9UC20	Rap1 signalling; Stimuli-sensing channels; Signaling by BRAF and RAF1 fusions; RAF activation; SHOC2 M1731 mutant abolishes MRAS complex function; Gain-of-function MRAS complexes activate RAF signaling; Signaling by moderate kinase activity BRAF mutants; Paradoxical activation of RAF signaling by kinase inactive BRAF; Signaling downstream of RAS mutants; Signaling by RAF1 mutants; CD209 (DC-SIGN) signaling; MAP2K and MAPK activation; Signaling by high-kinase activity BRAF mutants; GP1b-IX-V activation signalling; Negative feedback regulation of MAPK pathway	IL-5 signaling pathway; MicroRNAs in cardiomyocyte hypertrophy; Integrin-mediated cell adhesion; Thyroid stimulating hormone (TSH) signaling pathway; Leptin signaling pathway; Follicle stimulating hormone (FSH) signaling pathway; TNF-related weak inducer of apoptosis (TWEAK) signaling pathway; Prolactin signaling pathway; Alzheimer's disease and miRNA effects; Endothelin pathways; Pilocytic astrocytoma; Glioblastoma signaling pathways; B cell receptor signaling pathway; TNF-alpha signaling pathway; AGE/RAGE pathway; Interleukin-11 signaling pathway; Corticotropin-releasing hormone signaling pathway; Oncostatin M signaling pathway; Brain-derived neurotrophic factor (BDNF) signaling pathway; Retinoblastoma gene in cancer; Aryl hydrocarbon receptor pathway; Common pathways underlying drug addiction; Cardiac hypertrophic response; Bladder cancer; IL-3 signaling pathway; Extracellular vesicle-mediated signaling in recipient cells; Kit receptor signaling pathway; Focal adhesion; Hepatocyte growth factor receptor signaling; Pathways affected in adenoid cystic carcinoma; TGF-beta signaling pathway; Physico-chemical features and toxicity-associated pathways; MAPK signaling pathway; MAPK and NFkB signaling pathways inhibited by Yersinia YopJ; ERK pathway in Huntington's disease; T-cell antigen receptor (TCR) pathway during Staphylococcus aureus infection; 4-hydroxytamoxifen, dexamethasone, and retinoic acids regulation of p27 expression; VEGFA-VEGFR2 signaling pathway; Angiopoietin-like protein 8 regulatory pathway; Chemokine signaling pathway; Embryonic stem cell pluripotency pathways; Focal adhesion: PI3K-Akt-mTOR-signaling pathway; Endometrial cancer; PI3K-Akt signaling pathway; Chromosomal and microsatellite instability in colorectal cancer ; MAPK cascade; Ras signaling; Epithelial to mesenchymal transition in colorectal cancer; Non-small cell lung cancer; Breast cancer pathway; Pancreatic adenocarcinoma pathway; Inhibition of exosome biogenesis and secretion by Manumycin A in CRPC cells; EGF/EGFR signaling pathway; Fragile X syndrome; 22q11.2 copy number variation syndrome; Gastrin signaling pathway; Hepatitis B infection; Melanoma; Thyroid hormones production and peripheral downstream signaling effects; Netrin-UNC5B signaling pathway; FGFR3 signaling in chondrocyte proliferation and terminal differentiation; EGFR tyrosine kinase inhibitor resistance; Insulin signaling; Regucalcin in proximal tubule epithelial kidney cells; Kisspeptin/kisspeptin receptor system in the ovary; CAMKK2 pathway; Host-pathogen interaction of human coronaviruses - MAPK signaling; IL-2 signaling pathway; MAPK pathway in congenital thyroid cancer; Angiotensin II receptor type 1 pathway; Malignant pleural mesothelioma; Regulation of actin cytoskeleton; Alzheimer's disease; EPO receptor signaling; ErbB signaling pathway; T-cell receptor signaling pathway; Serotonin receptor 2 and ELK-SRF/GATA4 signaling	93																																	Not Found	High	High	High	High	High	High	High	High	High	1	Phospho [S621(89.7); S642(95.1)]
High	IsMasterProtein	Q8TDD1	ATP-dependent RNA helicase DDX54 OS=Homo sapiens OX=9606 GN=DDX54 PE=1 SV=2	0	7.797	4	2	2	2	881	98.5	10.02	39	2	RNA metabolism OR transcription;other metabolic processes;signal transduction;other biological processes	ER/Golgi;nucleus	signal transduction activity or receptor binding;other molecular function	Pf00270, Pf00271, Pf08147	79039	ENSG00000123064	DDX54	hsa:79039; Q86YT8; Q8TDD1; Q9BRZ1			0																																	Not Found	High	High	High	High	High	Not Found	Not Found	High	High	1	Phospho [S39(98.6); S41(100); S782(99)]
High	IsMasterProtein	O43169	Cytochrome b5 type B OS=Homo sapiens OX=9606 GN=CYB5B PE=1 SV=3	0	7.781	8	1	2	1	150	16.7	4.97	44	1	other metabolic processes;stress response	other membranes;mitochondrion;other cell component	enzyme regulator activity;other molecular function	Pf00173	80777	ENSG00000103018	CYB5B	A8K6B1; hsa:80777; J3KNF8; O43169; Q96CC3; Q9BT35	Phase I - Functionalization of compounds	Oxidation by cytochrome P450	2																																	High	High	High	High	High	High	High	High	High	High	1
High	IsMasterProtein	O43852	Calumenin OS=Homo sapiens OX=9606 GN=CALU PE=1 SV=2	0	7.777	11	3	3	3	315	37.1	4.64	36	3		non-structural extracellular;other membranes;cytosol;ER/Golgi;other cell component	other molecular function	Pf13833	813	ENSG00000128595	CALU	B3KPG9; D6QS48; D6QS49; D6QS50; D6QS51; D6QS52; D6QS53; D6QS54; D6QS55; D6QS56; D6QS57; D6QS58; D6QS59; F5H1Q9; F5H879; hsa:813; O43852; O60456; Q6FHB9; Q96RL3; Q9NR43	Platelet degranulation ; Regulation of Insulin-like Growth Factor (IGF) transport and uptake by Insulin-like Growth Factor Binding Proteins (IGFBPs); Post-translational protein phosphorylation	NOTCH1 regulation of endothelial cell calcification; VEGFA-VEGFR2 signaling pathway	5	1.275	1.069	0.839	0.434059	1	0.744885	169.3	132.8	158.4	35.19	20.01	21.76	80.7	63	222.8	86.7	82.7	66.8	121.9	59.3	60	65.2	163.3	138.7	222.8	153.5	158.3	169.3	288.7	158.9	132.8	105.9	High	High	High	High	High	High	High	High	High	High	1	Phospho [S69(100)]
High	IsMasterProtein	Q9NZL4	Hsp70-binding protein 1 OS=Homo sapiens OX=9606 GN=HSPBP1 PE=1 SV=2	0	7.776	4	1	3	1	359	39.3	5.21	52	1	other biological processes		enzyme regulator activity;other molecular function	Pf08609	23640	ENSG00000133265	HSPBP1	B3KQP0; B4DG11; hsa:23640; O95351; Q6ZNU5; Q9NZL4			0	1.88	1.578	0.839	0.0759544	0.19998	0.999263	26.2	13.9	16.6	32.88	16.01	18.44	9.5	5.6	15.6	10	13.7	9	17.5	6.3	6.3	7.6	19.2	12.3	15.6	17.7	26.2	22.8	41.4	16.9	13.9	12.3	High	High	High	High	High	High	High	High	High	High	1	Phospho [S351(92.9)]
High	IsMasterProtein	O95747	Serine/threonine-protein kinase OSR1 OS=Homo sapiens OX=9606 GN=OXSR1 PE=1 SV=1	0	7.775	4	1	1	1	527	58	6.43	67	1	protein metabolism;other metabolic processes;stress response;signal transduction;other biological processes	cytosol	kinase activity;other molecular function	Pf00069, Pf12202	9943	ENSG00000172939	OXSR1	hsa:9943; O95747; Q3LR53; Q7Z501; Q9UPQ1			0	0.757	0.837	1.105	0.512372	0.939501	0.979894	90.7	119.8	108.4	26.37	19.02	10.92	58.5	43.2	117.1	56.7	47.4	46	28.8	44.7	44.4	88.8	118.4	95.1	117.1	100.4	90.7	116.6	68.2	119.8	98.3	144.2	High	High	High	High	High	High	High	High	High	High	1	Phospho [S339(100)]
High	IsMasterProtein	P85037	Forkhead box protein K1 OS=Homo sapiens OX=9606 GN=FOXK1 PE=1 SV=1	0	7.759	6	4	5	4	733	75.4	9.32	55	4	other metabolic processes;stress response;other biological processes	nucleus;other cell component	nucleic acid binding activity;other molecular function	Pf00250, Pf00498	221937	ENSG00000164916	FOXK1	hsa:221937; P85037	UCH proteinases		1	1.062	0.851	0.801	0.999999	0.476775	0.235734	114.3	107.6	134.3	9.15	9.27	12.24	54.4	67	129.5	78.7	59.7	45.1	41	42.2	48.6	58	110.1	147.5	129.5	139.4	114.3	114.3	97.1	113.1	107.6	94.2	High	High	High	High	High	High	High	High	High	High	1	Phospho [S416(100); S420(86.5); T436(99.3); S441(100); S445(100)]
High	IsMasterProtein	Q9NVU7	Protein SDA1 homolog OS=Homo sapiens OX=9606 GN=SDAD1 PE=1 SV=3	0	7.759	3	2	2	2	687	79.8	9.25	54	2	cell organization and biogenesis;transport;other biological processes	nucleus		Pf05285, Pf08158	55153	ENSG00000198301	SDAD1	hsa:55153; Q32Q11; Q68D52; Q7Z5U4; Q9H831; Q9H9P6; Q9NVU7			0	0.766	1.273	1.662	0.714042	0.402907	0.0774549	138.2	180.4	108.6	17.91	18.03	8.2	59.7	49	109.3	55.9	72.2	68.9	52.4	51.8	81.5	123.1	120.8	107.8	109.3	99	138.2	174.6	124.1	138.8	180.4	199.9	High	High	High	High	High	High	High	High	High	High	1	Phospho [S585(100)]
High	IsMasterProtein	Q15042	Rab3 GTPase-activating protein catalytic subunit OS=Homo sapiens OX=9606 GN=RAB3GAP1 PE=1 SV=3	0	7.753	3	2	2	2	981	110.5	5.55	52	2	cell-cell signaling;cell organization and biogenesis;developmental processes;signal transduction;other biological processes	other membranes;cytosol;ER/Golgi;other cell component	enzyme regulator activity;other molecular function	Pf13890, Pf19533	22930	ENSG00000115839	RAB3GAP1	A6H8Z3; C9J837; hsa:22930; Q15042; Q659F5; Q8TBB4	RAB GEFs exchange GTP for GDP on RABs; COPI-independent Golgi-to-ER retrograde traffic		2	0.809	0.977	1.209	0.179622	0.904633	0.468756	348.5	431	356.6	14.52	5.74	10.68	201.9	172.5	334.9	184.2	185.6	137.5	114.2	165.1	178.8	265.4	408.6	379.6	334.9	326.2	355.3	348.5	270.4	442.5	395.8	431	High	High	High	High	High	High	High	High	High	High	1	Phospho [S381(91); S537(91.5)]
High	IsMasterProtein	Q8IVL0	Neuron navigator 3 OS=Homo sapiens OX=9606 GN=NAV3 PE=1 SV=3	0	7.748	2	4	4	4	2385	255.5	8.76	30	4	developmental processes;other biological processes	other membranes;nucleus	cytoskeletal activity;other molecular function	Pf00004, Pf00307	89795	ENSG00000067798	NAV3	hsa:89795; Q8IVL0; Q8NFW7; Q9Y2E7		Glucocorticoid receptor pathway; Nuclear receptors meta-pathway	2	0.448	0.91	2.032	0.00908535	0.865676	0.0157506	20.1	44.9	22.1	7.74	9.89	21.02	14.7	8.3	21.4	12.9	9.2	8	8.5	15.7	20.3	31.4	29.7	18.3	21.4	22.8	17.6	20.3	20.1	42.1	44.9	51	High	High	High	High	High	High	High	High	High	High	1	Phospho [S275(92.1); S654(89.3); S1536(89.8)]
High	IsMasterProtein	Q9H0B6	Kinesin light chain 2 OS=Homo sapiens OX=9606 GN=KLC2 PE=1 SV=1	0	7.732	3	2	3	2	622	68.9	7.15	63	2	other biological processes	plasma membrane;other membranes;cytosol;cytoskeleton;mitochondrion;nucleus;other cytoplasmic organelle;other cell component	cytoskeletal activity	Pf13424	64837	ENSG00000174996	KLC2	A8MXL7; B2RDY4; hsa:64837; Q9H0B6; Q9H9C8; Q9HA20	MHC class II antigen presentation; COPI-dependent Golgi-to-ER retrograde traffic; Kinesins; RHO GTPases activate KTN1	Alzheimer's disease and miRNA effects; Alzheimer's disease	6	0.708	0.966	1.365	0.0953461	1	0.107018	55	77.7	56.9	6.53	3.77	17.37	33.4	28.2	45.5	29.5	26.7	21.7	24.6	29	37.1	47.1	67.6	62.1	45.5	52.2	51.1	55	58.3	77.7	82.1	76.5	High	High	High	High	High	High	High	High	High	High	1	Phospho [S582(99.9)]
High	IsMasterProtein	Q14D04	Ventricular zone-expressed PH domain-containing protein homolog 1 OS=Homo sapiens OX=9606 GN=VEPH1 PE=1 SV=1	0	7.683	4	3	3	3	833	94.7	6.71	38	3	other biological processes	plasma membrane;other membranes	other molecular function	Pf00169	79674	ENSG00000197415	VEPH1	D3DNL0; F5GZ91; hsa:79674; Q14D04; Q2TAA9; Q3MIX2; Q6PEL3; Q86TL5; Q8TCR3; Q96SP7; Q9C0H1; Q9H9Q7			0	1.225	0.991	0.809	0.999999	0.942835	0.573765	135.9	110.9	137.1	21.56	13.51	11.73	63.9	73.1	124.8	82.1	72.3	53.6	38.7	48.9	45.5	68.3	129.3	160.9	124.8	145.4	138.4	135.9	91.6	131	100.7	110.9	High	High	High	High	High	High	High	High	High	High	1	Phospho [S353(99.4); S380(94.9); S430(96.1)]
High	IsMasterProtein	Q12872	Splicing factor, suppressor of white-apricot homolog OS=Homo sapiens OX=9606 GN=SFSWAP PE=1 SV=3	0	7.659	3	1	1	1	951	104.8	8.05	58	1	cell organization and biogenesis;RNA metabolism OR transcription;other metabolic processes;other biological processes	nucleus	nucleic acid binding activity	Pf01805, Pf09750	6433	ENSG00000061936	SFSWAP	B2RN45; B7ZM97; F5H6B8; hsa:6433; Q12872; Q6PJF7		mRNA processing	1	1.242	0.956	0.77	0.962671	0.6837	0.212931	107.2	86.3	112.1	17.07	8.39	7.66	62.8	48.9	109.4	64.9	57.3	42.3	33.5	32.2	38	60.4	127.1	107.6	109.4	114.9	109.7	107.2	79.3	86.3	84.1	98.1	High	High	High	High	High	High	High	High	High	High	1	Phospho [S283(91.3)]
High	IsMasterProtein	Q9H4G0	Band 4.1-like protein 1 OS=Homo sapiens OX=9606 GN=EPB41L1 PE=1 SV=2	0	7.657	4	4	4	4	881	98.4	5.62	27	4	cell organization and biogenesis	plasma membrane;other membranes;cytosol;cytoskeleton	cytoskeletal activity;other molecular function	Pf00373, Pf04382, Pf05902, Pf08736, Pf09379, Pf09380	2036	ENSG00000088367	EPB41L1	hsa:2036; O15046; Q4VXM6; Q4VXM7; Q4VXM8; Q4VXN4; Q6ZT61; Q8IUU7; Q96CV5; Q96L65; Q9H4G0	Sensory processing of sound by inner hair cells of the cochlea; Sensory processing of sound by outer hair cells of the cochlea; Neurexins and neuroligins; Trafficking of AMPA receptors	Splicing factor NOVA regulated synaptic proteins	5	0.739	0.633	0.857	0.69553	0.209619	0.468756	45.2	61.2	71.5	15.61	25.19	18.61	31.9	43.8	69	41.8	26.7	14.7	19.1	26.1	18.8	37.7	64.6	96.4	69	74	51.1	37.3	45.2	69.9	41.6	61.2	High	High	High	High	High	High	High	High	High	High	1	Phospho [S510(100); S650(99.9); S784(99.6)]
High	IsMasterProtein	Q12906	Interleukin enhancer-binding factor 3 OS=Homo sapiens OX=9606 GN=ILF3 PE=1 SV=3	0	7.651	5	2	2	2	894	95.3	8.76	53	2	protein metabolism;other metabolic processes;stress response;other biological processes	mitochondrion;nucleus;other cell component	nucleic acid binding activity	Pf00035, Pf07528	3609	ENSG00000129351	ILF3	A8K6F2; G5E9M5; hsa:3609; O43409; Q12906; Q6P1X1; Q86XY7; Q99544; Q99545; Q9BZH4; Q9BZH5; Q9NQ95; Q9NQ96; Q9NQ97; Q9NQ98; Q9NQ99; Q9NQA0; Q9NQA1; Q9NQA2; Q9NRN2; Q9NRN3; Q9NRN4; Q9UMZ9; Q9UN00; Q9UN84; Q9UNA2			0																																	High	High	High	High	High	High	Not Found	High	High	High	1	Phospho [S382(99.2); S792(100)]
