## Supplementary tables S3-8 for "Phosphoproteomic profiling highlights CDC42 and CDK2 as key players in the regulation of the TGF-β pathway in *ALMS1* and *BBS1* knockout models" (part 3 of 3)

### Sheet: Supplementary Table S4 (continued)
Supplementary Table S4. Results of protein identification with the proteome discovery in Batch 2 (with TGF-β stimulation).
High	IsMasterProtein	Q9NY27	Serine/threonine-protein phosphatase 4 regulatory subunit 2 OS=Homo sapiens OX=9606 GN=PPP4R2 PE=1 SV=3	0	7.651	10	2	2	2	417	46.9	4.54	38	2	protein metabolism;RNA metabolism OR transcription;other metabolic processes;other biological processes	cytoskeleton;nucleus;other cell component	enzyme regulator activity;other molecular function	Pf09184	151987	ENSG00000163605	PPP4R2	A8K1I6; hsa:151987; Q2TAJ9; Q498B8; Q8WXX6; Q9NY27	Processing of DNA double-strand break ends	16p11.2 proximal deletion syndrome	2																																	High	High	High	High	High	High	High	High	High	High	1	Phospho [S226(99.6); S364(98.9)]
High	IsMasterProtein	P60468	Protein transport protein Sec61 subunit beta OS=Homo sapiens OX=9606 GN=SEC61B PE=1 SV=2	0	7.637	31	2	3	2	96	10	11.56	45	2	protein metabolism;other metabolic processes;stress response;transport	other membranes;cytosol;ER/Golgi	translation activity;other molecular function	Pf03911	10952	ENSG00000106803	SEC61B	hsa:10952; P38390; P38391; P60468; Q6IBC1	ER-Phagosome pathway; SRP-dependent cotranslational protein targeting to membrane; Insertion of tail-anchored proteins into the endoplasmic reticulum membrane		3	1.221	0.981	0.803	0.999999	0.939223	0.369082	72	59	73.4	23.66	4.87	11.62	36.1	33.5	90.9	40.7	42.6	28.4	21.2	22	26.1	39	73.1	73.7	90.9	72.1	81.5	72	50.2	59	57.8	63.3	High	High	High	High	High	High	High	High	High	High	1	Phospho [S14(83.9); S49(93.2)]
High	IsMasterProtein	Q99501	GAS2-like protein 1 OS=Homo sapiens OX=9606 GN=GAS2L1 PE=1 SV=2	0	7.637	3	1	2	1	681	72.7	10.05	58	1	cell organization and biogenesis;stress response;other biological processes	cytoskeleton;other cell component	cytoskeletal activity;other molecular function	Pf00307, Pf02187	10634	ENSG00000185340	GAS2L1	B5MCR7; hsa:10634; Q53EN7; Q92640; Q99501; Q9BUY9		Ectoderm differentiation	1																																	High	High	High	High	High	Not Found	Not Found	Not Found	Not Found	High	1
High	IsMasterProtein	Q29RF7	Sister chromatid cohesion protein PDS5 homolog A OS=Homo sapiens OX=9606 GN=PDS5A PE=1 SV=1	0	7.632	1	1	1	1	1337	150.7	7.91	62	1	cell cycle OR cell proliferation;cell organization and biogenesis;DNA metabolism;other metabolic processes;stress response;other biological processes	plasma membrane;other membranes;cytosol;nucleus;other cell component		Pf20168	23244	ENSG00000121892	PDS5A	hsa:23244; Q29RF7; Q2TTR5; Q68DF7; Q8N7J4; Q8NG14; Q9Y4D4	Separation of Sister Chromatids; Resolution of Sister Chromatid Cohesion; Establishment of Sister Chromatid Cohesion; Cohesin Loading onto Chromatin	Cohesin complex - Cornelia de Lange syndrome	5	1.339	1.074	0.802	0.178503	1	0.167228	45.9	34.3	42.8	5.68	8.59	12.59	20.6	24	40.3	24.8	24.5	16.6	19.4	14.6	15.5	20.6	41.7	52.8	40.3	43.9	46.9	42.1	45.9	39.1	34.3	33.4	High	High	High	High	High	High	High	High	High	High	1	Phospho [S1305(100)]
High	IsMasterProtein	Q4L180	Filamin A-interacting protein 1-like OS=Homo sapiens OX=9606 GN=FILIP1L PE=1 SV=2	0	7.625	2	2	4	2	1135	130.3	6.57	48	2		other membranes;nucleus;other cell component		Pf09727	11259	ENSG00000168386	FILIP1L	B2CNV7; B2CNV8; hsa:11259; Q13597; Q2YDY5; Q4L180; Q6KFX5; Q6KFX6; Q6KFX7; Q8IUM3; Q8N6Z0			0	0.42	0.878	2.091	0.00186044	0.981573	0.00191601	305	726	347.2	11.46	8.85	8.51	171.6	176.4	315.7	196	157.8	145.2	128.8	294.4	298.4	447.1	347.3	388.2	315.7	347.1	302.1	368	305	789	660.6	726	High	High	High	High	High	High	High	High	High	High	1	Phospho [S791(100)]
High	IsMasterProtein	Q8TD55	Pleckstrin homology domain-containing family O member 2 OS=Homo sapiens OX=9606 GN=PLEKHO2 PE=1 SV=1	0	7.613	11	2	2	2	490	53.3	5.43	85	2	other biological processes	non-structural extracellular;other cell component		Pf00169	80301	ENSG00000241839	PLEKHO2	hsa:80301; Q7L4H4; Q8TD55; Q8WYS8	Neutrophil degranulation		1	1.406	0.966	0.687	0.999999	1	0.925974	49.8	35.4	51.5	33.8	42.41	13.44	31.9	23.3	48.2	29.2	26	25.8	13.6	25.9	15.8	21.8	64.6	51.3	48.2	51.7	49.8	65.4	32.2	69.4	35	35.4	High	High	High	High	High	High	High	High	High	High	1	Phospho [S390(100)]
High	IsMasterProtein	P18206	Vinculin OS=Homo sapiens OX=9606 GN=VCL PE=1 SV=4	0	7.607	4	4	5	4	1134	123.7	5.66	35	4	cell adhesion;cell organization and biogenesis;developmental processes;other biological processes	non-structural extracellular;plasma membrane;other membranes;cytosol;cytoskeleton;other cell component	cytoskeletal activity;other molecular function	Pf01044	7414	ENSG00000035403	VCL	hsa:7414; P18206; Q16450; Q5SWX2; Q7Z3B8; Q8IXU7	Neutrophil degranulation; Smooth Muscle Contraction; Signaling by ALK fusions and activated point mutants; Platelet degranulation ; Signaling by BRAF and RAF1 fusions; Signaling by moderate kinase activity BRAF mutants; Paradoxical activation of RAF signaling by kinase inactive BRAF; Signaling downstream of RAS mutants; Signaling by RAF1 mutants; MAP2K and MAPK activation; Signaling by high-kinase activity BRAF mutants	Integrin-mediated cell adhesion; Primary focal segmental glomerulosclerosis (FSGS); Focal adhesion; VEGFA-VEGFR2 signaling pathway; MFAP5 effect on permeability and motility of endothelial cells via cytoskeleton rearrangement; Melanoma; Regulation of actin cytoskeleton	18	1.106	1.136	1.027	0.5082	0.599953	0.999996	75.3	68.1	66.3	28.05	14.66	16.96	36.5	28.5	70	27.8	37.5	29.7	49	25.4	31.6	32.6	73.9	62.7	70	49.2	71.8	75.3	116	68.1	70	52.9	High	High	High	High	High	High	High	High	High	High	1	Phospho [S290(99.1); S434(99.8); S721(100); Y822(99.9)]
High	IsMasterProtein	P15531	Nucleoside diphosphate kinase A OS=Homo sapiens OX=9606 GN=NME1 PE=1 SV=1	0	7.604	9	1	2	1	152	17.1	6.19	76	1	DNA metabolism;other metabolic processes;transport;developmental processes;other biological processes	plasma membrane;other membranes;cytosol;nucleus;other cell component	translation activity;kinase activity;other molecular function	Pf00334	4830	ENSG00000239672	NME1	hsa:4830; P15531; Q6FGK3; Q86XQ2; Q9UDJ6	Interconversion of nucleotide di- and triphosphates; Azathioprine ADME	Pyrimidine metabolism	3	0.989	1.057	1.068	0.999999	1	0.999996	55.9	56.5	52.9	3.11	17.56	25.63	25.9	36.8	53.4	27.1	29.2	22.3	22.5	27.8	24.8	34.8	52.4	81	53.4	48	55.9	56.5	53.3	74.5	54.9	56.5	High	High	High	High	High	High	High	High	High	High	1	Phospho [S120(100)]
High	IsMasterProtein	Q9BQF6	Sentrin-specific protease 7 OS=Homo sapiens OX=9606 GN=SENP7 PE=1 SV=4	0	7.596	4	2	2	2	1050	119.6	6.61	41	2	protein metabolism;other metabolic processes;stress response	nucleus;other cell component	other molecular function	Pf02902	57337	ENSG00000138468	SENP7	A1L3A5; A8MW39; B7WNW8; hsa:57337; Q7Z3F4; Q96PS5; Q9BQF6; Q9C0F6; Q9HBT5			0	1.085	0.845	0.779	0.492638	0.698453	0.0957672	46.2	42.5	54.6	6.13	13.37	11.65	27.2	28.4	54.2	26.5	23.3	19.8	19.5	16.1	15.2	26.2	55	62.5	54.2	46.9	44.6	50.2	46.2	43.1	33.6	42.5	High	High	High	High	High	High	High	High	High	High	1	Phospho [S11(93.5); S443(100); S444(100)]
High	IsMasterProtein	P06753	Tropomyosin alpha-3 chain OS=Homo sapiens OX=9606 GN=TPM3 PE=1 SV=2	0	7.596	11	3	3	1	285	32.9	4.72	26	3	cell organization and biogenesis;other biological processes	cytosol;cytoskeleton	cytoskeletal activity	Pf00261	7170	ENSG00000143549	TPM3	D3DV71; hsa:7170; P06753; P12324; Q2QD06; Q5VU58; Q5VU63; Q5VU66; Q5VU71; Q5VU72; Q8TCG3; Q969Q2; Q9NQH8	RHOV GTPase cycle; Signaling by ALK fusions and activated point mutants; Smooth Muscle Contraction; Striated Muscle Contraction	Mammary gland development pathway - Pregnancy and lactation (Stage 3 of 4); Striated muscle contraction pathway; VEGFA-VEGFR2 signaling pathway	7																																	Not Found	Not Found	High	Not Found	High	Not Found	Not Found	Not Found	High	High	1
High	IsMasterProtein	Q9UHD8	Septin-9 OS=Homo sapiens OX=9606 GN=SEPTIN9 PE=1 SV=2	0	7.594	4	2	2	2	586	65.4	8.97	66	2	cell cycle OR cell proliferation;other biological processes	cytoskeleton;other cell component	other molecular function	Pf00735	10801	ENSG00000184640	SEPTIN9	A8K2V3; B3KPM0; B4DTL9; B4E0N2; B4E274; B7Z654; hsa:10801; Q96QF3; Q96QF4; Q96QF5; Q9HA04; Q9UG40; Q9UHD8; Q9Y5W4			0	1.337	1.032	0.772	0.0744875	1	0.0948701	81.4	60.8	78.8	13.59	14.78	8.08	44.4	35.8	74.7	44.5	42.5	29.2	40.7	22.7	28.6	29.3	89.9	78.8	74.7	78.8	81.4	74	96.4	60.8	63.3	47.6	High	High	High	High	High	High	High	High	High	High	1	Phospho [S30(100)]
High	IsMasterProtein	Q14123	Calcium/calmodulin-dependent 3',5'-cyclic nucleotide phosphodiesterase 1C OS=Homo sapiens OX=9606 GN=PDE1C PE=1 SV=1	0	7.586	4	2	3	2	709	80.7	8.82	35	2	signal transduction	cytosol;other cell component	other molecular function	Pf00233, Pf08499	5137	ENSG00000154678	PDE1C	B3KPC6; E9PE92; hsa:5137; Q14123; Q14124; Q8NB10	Cam-PDE 1 activation	G protein signaling pathways; Phosphodiesterases in neuronal function	3																																	High	High	High	High	High	High	High	High	High	High	1	Acetyl [N-Term]; Phospho [S468(93.9)]
High	IsMasterProtein	O15143	Actin-related protein 2/3 complex subunit 1B OS=Homo sapiens OX=9606 GN=ARPC1B PE=1 SV=3	0	7.576	5	2	4	2	372	40.9	8.35	46	2	cell organization and biogenesis;other biological processes	cytosol;cytoskeleton;nucleus;other cell component	cytoskeletal activity;other molecular function	Pf00400	10095	ENSG00000130429	ARPC1B	hsa:10095; O15143; Q9BU00	Regulation of actin dynamics for phagocytic cup formation; FCGR3A-mediated phagocytosis; RHO GTPases Activate WASPs and WAVEs; EPHB-mediated forward signaling	Pathogenic Escherichia coli infection; Microglia pathogen phagocytosis pathway	6																																	High	High	High	High	High	High	High	High	High	High	1	Phospho [S310(91.5)]
High	IsMasterProtein	P63220	40S ribosomal protein S21 OS=Homo sapiens OX=9606 GN=RPS21 PE=1 SV=1	0	7.569	17	1	2	1	83	9.1	8.5	36	1	protein metabolism;RNA metabolism OR transcription;other metabolic processes	cytosol;ER/Golgi;translational apparatus;nucleus;other cell component	other molecular function	Pf01249	6227	ENSG00000171858	RPS21	hsa:6227; P35265; P63220	Regulation of expression of SLITs and ROBOs; Nonsense Mediated Decay (NMD) enhanced by the Exon Junction Complex (EJC); L13a-mediated translational silencing of Ceruloplasmin expression; Translation initiation complex formation; Formation of a pool of free 40S subunits; Formation of the ternary complex, and subsequently, the 43S complex; Ribosomal scanning and start codon recognition; GTP hydrolysis and joining of the 60S ribosomal subunit; Major pathway of rRNA processing in the nucleolus and cytosol; SRP-dependent cotranslational protein targeting to membrane; Viral mRNA Translation; Response of EIF2AK4 (GCN2) to amino acid deficiency; Peptide chain elongation; Selenocysteine synthesis; Eukaryotic Translation Termination; Nonsense Mediated Decay (NMD) independent of the Exon Junction Complex (EJC)	Cytoplasmic ribosomal proteins	17	0.87	1.099	1.263	0.979017	0.737893	0.245343	50.2	57.6	45.6	6.55	3.98	23.26	24	12.8	42.9	27.9	26.2	21.9	20.8	21.4	27.8	35.5	48.6	28.2	42.9	49.4	50.2	55.5	49.3	57.4	61.5	57.6	High	High	High	High	High	High	High	High	High	High	1
High	IsMasterProtein	Q9NZN4	EH domain-containing protein 2 OS=Homo sapiens OX=9606 GN=EHD2 PE=1 SV=2	0	7.56	4	1	4	1	543	61.1	6.46	45	1	cell organization and biogenesis;transport;other biological processes	non-structural extracellular;plasma membrane;other membranes;cytosol;cytoskeleton;nucleus;other cytoplasmic organelle;other cell component	nucleic acid binding activity;other molecular function	Pf00350, Pf12763, Pf16880, Pf18150	30846	ENSG00000024422	EHD2	B2RDH9; B4DNU6; hsa:30846; Q96CB6; Q9NZN4	Factors involved in megakaryocyte development and platelet production	Insulin signaling	2	1.148	1.108	0.965	0.94296	1	0.999996	88.4	77	79.8	14.99	7.27	10.21	42	33.6	91.2	42.3	46.2	38.7	30.6	27.4	34.8	52.1	85	73.9	91.2	74.9	88.4	98.1	72.5	73.4	77	84.6	High	High	High	High	High	High	High	High	High	High	1	Phospho [S438(100)]
High	IsMasterProtein	P53602	Diphosphomevalonate decarboxylase OS=Homo sapiens OX=9606 GN=MVD PE=1 SV=1	0	7.536	4	2	2	2	400	43.4	7.23	29	2	other metabolic processes;other biological processes	cytosol	other molecular function	Pf00288, Pf18376	4597	ENSG00000167508	MVD	hsa:4597; P53602; Q53Y65	Activation of gene expression by SREBF (SREBP); Cholesterol biosynthesis; Synthesis of Dolichyl-phosphate	Cholesterol biosynthesis pathway; Sterol regulatory element-binding proteins (SREBP) signaling; Aspirin and miRNAs; Cholesterol metabolism with Bloch and Kandutsch-Russell pathways	7	0.626	0.783	1.251	0.0782492	0.930423	0.207788	66.7	106.5	85.1	21.57	18.3	7.34	40.5	41.2	88.4	43.5	48	26.3	26.4	39.3	64.8	65.6	82	90.7	88.4	77	91.9	66.7	62.5	105.3	143.5	106.5	High	High	High	High	High	High	High	High	High	High	1	Phospho [S96(100)]
High	IsMasterProtein	Q9BZF1	Oxysterol-binding protein-related protein 8 OS=Homo sapiens OX=9606 GN=OSBPL8 PE=1 SV=3	0	7.528	3	1	3	1	889	101.1	6.96	46	1	cell organization and biogenesis;other metabolic processes;transport;other biological processes	other membranes;cytosol;ER/Golgi;nucleus;other cell component	transporter activity;other molecular function	Pf00169, Pf01237	114882	ENSG00000091039	OSBPL8	A8K1T2; E9PE66; E9PE68; hsa:114882; Q52LQ3; Q68D75; Q8WXP8; Q9BZF1; Q9P277	Acyl chain remodelling of PS		1	2.249	1.37	0.609	0.200675	1	0.267072	32.5	14.5	23.8	29.32	17.99	22.06	12.5	9.4	22.3	18.8	17	13.5	8	5.4	8.7	8.7	25.3	20.7	22.3	33.3	32.5	34.2	18.9	14.5	19.3	14.1	High	High	High	High	High	High	High	High	High	High	1	Phospho [S807(99.8); S808(99.8)]
High	IsMasterProtein	O15013	Rho guanine nucleotide exchange factor 10 OS=Homo sapiens OX=9606 GN=ARHGEF10 PE=1 SV=4	0	7.488	4	3	6	3	1369	151.5	5.68	37	3	cell cycle OR cell proliferation;cell organization and biogenesis;developmental processes;other biological processes	cytosol;cytoskeleton	enzyme regulator activity;cytoskeletal activity	Pf00621, Pf19056, Pf19057	9639	ENSG00000104728; ENSG00000274726	ARHGEF10	hsa:9639; O14665; O15013; Q2KHR8; Q68D55; Q8IWD9; Q8IY77	RHOC GTPase cycle; RHOA GTPase cycle; RAC1 GTPase cycle; RHOB GTPase cycle; CDC42 GTPase cycle; NRAGE signals death through JNK; G alpha (12/13) signalling events		7	1.233	0.928	0.753	0.311343	1	0.207788	182.8	148.3	197	11.99	16.93	6.42	102.3	92.5	179.7	107.6	95.5	85.8	73.5	67.4	58.5	91.3	207	203.6	179.7	190.6	182.8	217.5	174	180.6	129.5	148.3	High	High	High	High	High	High	High	High	High	High	1	Phospho [S59(100); S379(99.6); S1287(85.6)]
High	IsMasterProtein	Q7Z6E9	E3 ubiquitin-protein ligase RBBP6 OS=Homo sapiens OX=9606 GN=RBBP6 PE=1 SV=1	0	7.455	3	3	6	3	1792	201.4	9.64	26	3	protein metabolism;DNA metabolism;RNA metabolism OR transcription;other metabolic processes;stress response;developmental processes;other biological processes	cytosol;cytoskeleton;nucleus;other cell component	other molecular function	Pf04564, Pf08783, Pf13696	5930	ENSG00000122257	RBBP6	hsa:5930; Q147T5; Q15290; Q6DKH4; Q6P4C2; Q6YNC9; Q7Z6E8; Q7Z6E9; Q8N0V2; Q96PH3; Q9H3I8; Q9H5M5; Q9NPX4	Antigen processing: Ubiquitination & Proteasome degradation; RHOBTB1 GTPase cycle		2	1.062	0.949	0.894	0.52318	1	0.40939	129.6	122	136.5	6.94	13.37	11.51	56.9	69.5	134.7	78.1	67.7	57	53.8	35.9	55.1	75.8	115.2	153	134.7	138.3	129.6	144.5	127.4	96.2	122	123.1	High	High	High	High	High	High	High	High	High	High	1	Phospho [T984(100); S1277(76.8); S1328(100)]
High	IsMasterProtein	O43353	Receptor-interacting serine/threonine-protein kinase 2 OS=Homo sapiens OX=9606 GN=RIPK2 PE=1 SV=2	0	7.452	6	3	4	3	540	61.2	7.09	69	3	cell cycle OR cell proliferation;protein metabolism;other metabolic processes;stress response;signal transduction;other biological processes	cytosol;cytoskeleton;other cell component	signal transduction activity or receptor binding;kinase activity;other molecular function	Pf00619, Pf07714	8767	ENSG00000104312	RIPK2	B7Z748; hsa:8767; O43353; Q6UWF0	Downstream TCR signaling; JNK (c-Jun kinases) phosphorylation and activation mediated by activated human TAK1; NOD1/2 Signaling Pathway; TAK1-dependent IKK and NF-kB activation ; activated TAK1 mediates p38 MAPK activation; p75NTR recruits signalling complexes; Ovarian tumor domain proteases	Nucleotide-binding oligomerization domain (NOD) pathway; Apoptosis-related network due to altered Notch3 in ovarian cancer; Fas ligand pathway and stress induction of heat shock proteins; T-cell receptor signaling pathway	12	1.026	1.027	1	0.999999	1	0.999996	22.5	21.9	21.9	7.43	17.27	15.36	9.4	11.3	25.2	10.9	11.6	10	9.5	9.8	8.4	13.5	19	24.9	25.2	19.3	22.2	25.3	22.5	26.3	18.6	21.9	High	High	High	High	High	High	High	High	High	High	1	Phospho [S174(98); S363(100); S531(100)]
High	IsMasterProtein	P49795	Regulator of G-protein signaling 19 OS=Homo sapiens OX=9606 GN=RGS19 PE=1 SV=1	0	7.435	6	1	1	1	217	24.6	5.62	77	1	other metabolic processes;signal transduction;other biological processes	plasma membrane;other membranes;ER/Golgi;other cell component	other molecular function	Pf00615	10287	ENSG00000171700	RGS19	A8K216; E1P5G9; hsa:10287; P49795; Q53XN0; Q8TD60	G alpha (q) signalling events; G alpha (i) signalling events; G alpha (z) signalling events	Myometrial relaxation and contraction pathways; Calcium regulation in cardiac cells	5	1.094	1.012	0.924	0.946909	1	0.615453	44.6	40.8	44.1	9.86	7.99	18.84	22.5	27.3	40.3	24.1	20.8	17.6	20.5	13.5	19.1	25.1	45.5	60.1	40.3	42.7	39.8	44.6	48.5	36.2	42.3	40.8	High	High	High	High	High	High	High	High	High	High	1	Phospho [S215(99.8)]
High	IsMasterProtein	O95155	Ubiquitin conjugation factor E4 B OS=Homo sapiens OX=9606 GN=UBE4B PE=1 SV=1	0	7.427	3	2	3	2	1302	146.1	6.55	60	2	protein metabolism;other metabolic processes;stress response;signal transduction;other biological processes	nucleus;other cell component	other molecular function	Pf04564, Pf10408	10277	ENSG00000130939	UBE4B	A8K8S9; G0ZJH6; hsa:10277; O75169; O95155; O95338; Q5SZ12; Q5SZ16; Q96QD4; Q9BYI7			0	1.22	1.084	0.888	0.999999	1	0.999996	30.4	24.9	28.1	19.02	5.4	20.15	9.2	13.9	28.7	15.5	16.7	12	9.3	9.3	11.1	16.7	18.6	30.6	28.7	27.5	32	30.4	22	24.9	24.6	27.1	High	High	High	High	High	High	High	High	High	High	1	Phospho [S101(98.4); S105(95.6)]
High	IsMasterProtein	Q8NFC6	Biorientation of chromosomes in cell division protein 1-like 1 OS=Homo sapiens OX=9606 GN=BOD1L1 PE=1 SV=2	0	7.425	2	3	3	3	3051	330.3	5.08	43	3	DNA metabolism;other metabolic processes;stress response;other biological processes	cytoskeleton;nucleus;other cell component	enzyme regulator activity;other molecular function	Pf05205	259282	ENSG00000038219	BOD1L1	hsa:259282; Q6P0M8; Q8NFC6; Q96AL1; Q9H6G0; Q9NTD6; Q9P2L9			0	1.083	0.893	0.825	0.844639	0.747642	0.195806	109.4	101	122.5	11.69	8.15	13.84	54.7	68.7	126.7	66.9	63.8	38.1	46.2	37.7	46.5	54.4	110.7	151.2	126.7	118.5	122.1	96.6	109.4	101	102.9	88.3	High	High	High	High	High	High	High	High	High	High	1	Phospho [S1531(100); S2475(99)]
High	IsMasterProtein	O00629	Importin subunit alpha-3 OS=Homo sapiens OX=9606 GN=KPNA4 PE=1 SV=1	0	7.417	3	1	1	1	521	57.9	4.96	63	1	transport	other membranes;cytosol;nucleus;other cell component	other molecular function	Pf00514, Pf01749, Pf16186	3840	ENSG00000186432	KPNA4	A8K4S6; D3DNM2; hsa:3840; O00190; O00629	ISG15 antiviral mechanism; NS1 Mediated Effects on Host Pathways	Leptin signaling pathway	3	1.825	1.124	0.616	0.150738	1	0.116576	40	21.9	35.6	24.14	7.73	16.06	19	19.7	30.3	18.6	20.9	10.3	17.8	7.7	9.9	14.8	38.5	43.4	30.3	32.9	40	26.1	42.2	20.6	21.9	24	High	High	High	High	High	High	High	High	High	High	1	Phospho [S60(100)]
High	IsMasterProtein	P26038	Moesin OS=Homo sapiens OX=9606 GN=MSN PE=1 SV=3	0	7.416	5	3	4	3	577	67.8	6.4	29	3	cell adhesion;cell cycle OR cell proliferation;cell organization and biogenesis;other biological processes	plasma membrane;other membranes;cytosol;cytoskeleton;other cell component	signal transduction activity or receptor binding;cytoskeletal activity;nucleic acid binding activity;other molecular function	Pf00373, Pf00769, Pf09379, Pf09380, Pf20492	4478	ENSG00000147065	MSN	hsa:4478; P26038	Sensory processing of sound by inner hair cells of the cochlea; Sensory processing of sound by outer hair cells of the cochlea; Signaling by ALK fusions and activated point mutants; Recycling pathway of L1; Gene and protein expression by JAK-STAT signaling after Interleukin-12 stimulation	Glial cell differentiation; AGE/RAGE pathway; Measles virus infection; 16p11.2 proximal deletion syndrome; Regulation of actin cytoskeleton	10	0.973	1.108	1.14	0.999999	1	0.999996	20	20.6	18.1	62.55	19.36	59.76	19.8	4.6	19.2	9.6	10.1	7.9	22.4	8.9	9.3	9.9	40.1	10.1	19.2	17	19.3	20	53	23.9	20.6	16.1	High	High	High	High	High	High	High	High	High	High	1
High	IsMasterProtein	Q4ADV7	Guanine nucleotide exchange factor subunit RIC1 OS=Homo sapiens OX=9606 GN=RIC1 PE=1 SV=2	0	7.409	3	2	2	2	1423	159.2	6.38	47	2	transport;other biological processes	other membranes;cytosol;ER/Golgi;other cell component	enzyme regulator activity;other molecular function	Pf07064	57589	ENSG00000107036	RIC1	B2RN24; B7ZM67; G5E932; hsa:57589; Q4ADV7; Q4VXJ8; Q4VXJ9; Q76MT5; Q8N6E0; Q8TEH4; Q9H0A5; Q9H9S1	Intra-Golgi traffic; Retrograde transport at the Trans-Golgi-Network; RAB GEFs exchange GTP for GDP on RABs		3	1.46	0.977	0.67	0.0199182	1	0.0110571	162.7	111.5	166.5	10.11	10.1	4.55	82.7	76.6	152.5	93.5	85	55.4	72.4	41.6	42.6	70.3	167.4	168.6	152.5	165.6	162.7	140.4	171.4	111.5	94.3	114.2	High	High	High	High	High	High	High	High	High	High	1	Phospho [T992(99.9); T996(99.4); S1019(99.6)]
High	IsMasterProtein	O00566	U3 small nucleolar ribonucleoprotein protein MPP10 OS=Homo sapiens OX=9606 GN=MPHOSPH10 PE=1 SV=2	0	7.375	3	2	2	2	681	78.8	4.86	37	2	RNA metabolism OR transcription;other metabolic processes	nucleus;other cell component		Pf04006	10199	ENSG00000124383	MPHOSPH10	A0AVJ8; hsa:10199; O00566	Major pathway of rRNA processing in the nucleolus and cytosol; rRNA modification in the nucleus and cytosol		2	0.654	0.615	0.94	0.0604277	0.0971876	0.999996	27.7	42.3	45	20.33	17.59	3.97	23.2	20.1	42.9	25.9	11.1	12.7	11.7	15.8	24.1	23.5	47	44.2	42.9	45.9	21.2	32.2	27.7	42.3	53.4	38.2	High	High	High	High	High	High	High	High	High	High	1	Phospho [S163(100); S171(92)]
High	IsMasterProtein	Q2LD37	Transmembrane protein KIAA1109 OS=Homo sapiens OX=9606 GN=KIAA1109 PE=1 SV=2	0	7.368	1	2	2	2	5005	555.1	6.58	33	2	transport;other biological processes	other membranes;nucleus;other cell component		Pf10479, Pf20413	84162	ENSG00000138688	KIAA1109	hsa:84162; Q2LD37; Q4W598; Q5CZA9; Q6ZS70; Q6ZV75; Q86XA5; Q8WVD8; Q9H742; Q9NT48; Q9NTC3; Q9NTI4; Q9P2H6; Q9UPP3			0	0.813	0.987	1.214	0.999999	0.935627	0.838874	51.5	63.3	52.2	77.8	26.23	9.71	22.4	26.1	51.2	30	26.9	19.7	73.8	23.5	43.8	39	45.3	57.4	51.2	53.1	51.5	49.9	174.8	63	97	63.3	High	High	High	High	High	High	High	High	High	High	1	Phospho [S2603(81.9); S2755(99.5)]
High	IsMasterProtein	Q8WVM8	Sec1 family domain-containing protein 1 OS=Homo sapiens OX=9606 GN=SCFD1 PE=1 SV=4	0	7.35	3	1	1	1	642	72.3	6.27	43	1	stress response;transport;other biological processes	plasma membrane;other membranes;cytosol;ER/Golgi	other molecular function	Pf00995	23256	ENSG00000092108	SCFD1	A8K2Z5; B7Z4U7; B7Z594; hsa:23256; O60754; O94990; Q7Z529; Q8WVM8; Q9BZI3; Q9UNL3; Q9Y6A8	RHOA GTPase cycle; COPII-mediated vesicle transport		2	1.125	0.861	0.765	0.999999	0.935627	0.877904	20.1	17.9	23.3	11.94	37.95	7.78	11	10.9	22.7	14.9	10.5	6.7	9.1	11.3	6.9	11	22.3	24	22.7	26.4	20.1	17	21.5	30.3	15.3	17.9	High	High	High	High	High	High	High	High	High	High	1	Phospho [S303(99.8)]
High	IsMasterProtein	Q8IWZ8	SURP and G-patch domain-containing protein 1 OS=Homo sapiens OX=9606 GN=SUGP1 PE=1 SV=2	0	7.345	4	1	1	1	645	72.4	7.61	57	1	RNA metabolism OR transcription;other metabolic processes	nucleus		Pf01585, Pf01805	57794	ENSG00000105705	SUGP1	hsa:57794; O60378; Q6P3X9; Q8IWZ8; Q8TCQ4; Q8WWT4; Q8WWT5; Q9NTG3	mRNA Splicing - Major Pathway	mRNA processing	2																																	High	High	High	High	High	High	High	High	High	High	1	Phospho [S485(92.9)]
High	IsMasterProtein	Q92538	Golgi-specific brefeldin A-resistance guanine nucleotide exchange factor 1 OS=Homo sapiens OX=9606 GN=GBF1 PE=1 SV=2	0	7.341	2	2	6	2	1859	206.3	5.73	44	2	cell organization and biogenesis;other metabolic processes;transport;other biological processes	other membranes;cytosol;ER/Golgi;other cell component	enzyme regulator activity;other molecular function	Pf01369, Pf12783, Pf16213	8729	ENSG00000107862	GBF1	hsa:8729; Q149P0; Q149P1; Q5VXX3; Q92538; Q96CK6; Q96HZ3; Q9H473	COPI-dependent Golgi-to-ER retrograde traffic; trans-Golgi Network Vesicle Budding; COPI-mediated anterograde transport; VxPx cargo-targeting to cilium		4	0.983	0.975	0.991	0.981597	1	0.999996	356.9	362.9	366.2	11.75	9.39	8.18	188.2	170.8	316.5	201.4	191.9	140.8	124	135.4	149.4	245.8	380.9	375.9	316.5	356.7	367.3	356.9	293.6	362.9	330.7	399.1	High	High	High	High	High	High	High	High	High	High	1	Phospho [Y1316(88.1)]
High	IsMasterProtein	O60664	Perilipin-3 OS=Homo sapiens OX=9606 GN=PLIN3 PE=1 SV=3	0	7.336	3	1	1	1	434	47	5.44	78	1	transport;other biological processes	other membranes;cytosol;ER/Golgi;other cytoplasmic organelle;other cell component		Pf03036	10226	ENSG00000105355	PLIN3	A8K4Y9; hsa:10226; K7EQF4; O60664; Q53G77; Q9BS03; Q9UBD7; Q9UP92	Retrograde transport at the Trans-Golgi-Network; Late endosomal microautophagy; Triglyceride catabolism; RHOBTB3 ATPase cycle; Lipophagy; Chaperone Mediated Autophagy		6	0.928	0.83	0.894	0.999999	0.414239	0.275211	67.7	72.9	81.5	6.74	15.3	8.84	40.6	41.5	80.9	41.6	36.9	26.7	26.1	27.2	25	45.2	82.2	91.3	80.9	73.7	70.6	67.7	61.8	72.9	55.3	73.4	High	High	High	High	High	High	High	High	High	High	1	Phospho [S130(100)]
High	IsMasterProtein	Q92733	Proline-rich protein PRCC OS=Homo sapiens OX=9606 GN=PRCC PE=1 SV=1	0	7.335	9	2	3	2	491	52.4	5.1	45	2	cell cycle OR cell proliferation;other biological processes	nucleus		Pf10253	5546	ENSG00000143294	PRCC	A8K1F7; hsa:5546; O00665; O00724; Q5SZ06; Q92733	mRNA Splicing - Major Pathway	Type 2 papillary renal cell carcinoma; IL-18 signaling pathway	3	1.07	0.746	0.697	0.999999	0.288469	0.156079	222	207.5	297.7	24.98	13.45	5.21	141.3	128	311	175	133.8	87.6	64.6	84.3	77.9	127.8	286	281.7	311	309.9	256.1	222	153	225.9	172.5	207.5	High	High	High	High	High	High	High	High	High	High	1	Phospho [S157(99.9)]
High	IsMasterProtein	Q9H0X4	Protein FAM234A OS=Homo sapiens OX=9606 GN=FAM234A PE=1 SV=1	0	7.324	3	2	2	2	552	59.6	6.28	34	2		other membranes;other cell component			83986	ENSG00000167930	FAM234A	D3DU45; hsa:83986; Q7L416; Q96FR1; Q96MC7; Q96S30; Q9H0X4			0	1.688	1.552	0.919	0.0604277	0.155486	0.981009	115.8	68.6	74.6	12.09	22.48	9.3	32	33.3	81.2	42.9	66.6	45.7	42.2	25.6	38.1	32.9	64.8	73.3	81.2	76	127.5	115.8	99.9	68.6	84.3	53.4	High	High	High	High	High	High	High	High	High	High	1	Phospho [S21(100)]
High	IsMasterProtein	P12694	2-oxoisovalerate dehydrogenase subunit alpha, mitochondrial OS=Homo sapiens OX=9606 GN=BCKDHA PE=1 SV=2	0	7.321	5	2	2	2	445	50.4	8.27	61	2	other metabolic processes	mitochondrion	other molecular function	Pf00676	593	ENSG00000248098	BCKDHA	B4DP47; E7EW46; hsa:593; P12694; Q16034; Q16472	Branched-chain amino acid catabolism; Glyoxylate metabolism and glycine degradation	Lipid metabolism pathway	3	0.579	0.804	1.388	0.0185362	0.365428	0.0976845	99.9	172.5	124.2	15.07	11.37	10.43	56.5	60.3	116.3	80	59.7	39.4	35.6	60.1	77.9	123.4	114.3	132.7	116.3	141.7	114.3	99.9	84.3	161.1	172.5	200.4	High	High	High	High	High	High	High	High	High	High	1	Phospho [S337(98.4); S347(100)]
High	IsMasterProtein	P78524	DENN domain-containing protein 2B OS=Homo sapiens OX=9606 GN=DENND2B PE=1 SV=3	0	7.309	2	2	2	2	1137	126.4	9.25	50	2	other biological processes	plasma membrane;other membranes;other cytoplasmic organelle;other cell component	enzyme regulator activity	Pf02141, Pf03455, Pf03456	6764	ENSG00000166444	DENND2B	B2R6X7; B3KXQ6; hsa:6764; P78523; P78524; Q16492; Q7KYY2; Q7KZ12; Q8NE12; Q9BQQ6	RAB GEFs exchange GTP for GDP on RABs		1	0.669	0.861	1.288	0.0812443	0.672264	0.334068	126.5	189.3	147	23.2	4.93	10.23	68.2	72.7	156.5	72.7	66.1	57	37.9	73.4	85.5	109.8	138	160	156.5	128.8	126.5	144.5	89.7	196.7	189.3	178.3	High	High	High	High	High	High	High	High	High	High	1	Phospho [S48(94.7)]
High	IsMasterProtein	Q03252	Lamin-B2 OS=Homo sapiens OX=9606 GN=LMNB2 PE=1 SV=4	0	7.309	6	3	4	2	620	69.9	5.59	0	3		other membranes;cytoskeleton;nucleus	other molecular function	Pf00038, Pf00932	84823	ENSG00000176619	LMNB2	hsa:84823; O75292; Q03252; Q14734; Q96DF6		Gastric cancer network 2; Fas ligand pathway and stress induction of heat shock proteins; IL-18 signaling pathway; Familial partial lipodystrophy (FPLD); Progeria-associated lipodystrophy; Acquired partial lipodystrophy / Barraquer-Simons syndrome	6																																	High	High	High	High	High	High	High	Not Found	High	High	1	Phospho [S405(100); S407(99.9); S424(92.5)]
High	IsMasterProtein	P04264	Keratin, type II cytoskeletal 1 OS=Homo sapiens OX=9606 GN=KRT1 PE=1 SV=6	0	7.303	6	2	2	2	644	66	8.12	56	2	cell organization and biogenesis;protein metabolism;other metabolic processes;stress response;other biological processes	non-structural extracellular;plasma membrane;other membranes;cytosol;cytoskeleton;other cell component	bone, tooth or skin structural activity;other molecular function	Pf00038, Pf16208, Pf16210	3848	ENSG00000167768	KRT1	B2RA01; hsa:3848; P04264; P85925; P86104; Q14720; Q6GSJ0; Q9H298	Neutrophil degranulation; Formation of the cornified envelope	Corticotropin-releasing hormone signaling pathway	4	1.832	1.232	0.672	0.999999	1	0.986522	46.4	25.3	37.7	44.73	29.06	26.48	20	18.5	21.3	19.8	9.7	19.6	19.6	7.9	16.6	15.6	40.5	40.7	21.3	35.1	18.6	49.7	46.4	21.2	36.7	25.3	High	High	High	High	High	High	High	High	High	High	1	Phospho [S66(100)]
High	IsMasterProtein	Q9P270	SLAIN motif-containing protein 2 OS=Homo sapiens OX=9606 GN=SLAIN2 PE=1 SV=2	0	7.27	13	3	3	3	581	62.5	9.45	30	3	cell organization and biogenesis;other biological processes	cytosol;cytoskeleton		Pf15301	57606	ENSG00000109171	SLAIN2	A8K4P1; hsa:57606; Q8N5R3; Q9P270			0																																	High	Medium	High	High	High	High	High	High	High	High	1	Phospho [S63(79.8); S315(98.1)]
High	IsMasterProtein	Q96NE9	FERM domain-containing protein 6 OS=Homo sapiens OX=9606 GN=FRMD6 PE=1 SV=1	0	7.261	8	4	4	4	622	72	7.46	39	4	cell organization and biogenesis;other biological processes	plasma membrane;other membranes;cytoskeleton;other cell component		Pf00373, Pf09379, Pf09380	122786	ENSG00000139926	FRMD6	D3DSB9; hsa:122786; Q5HYF2; Q8N2X1; Q8WUH7; Q96NE9			0	1.318	0.716	0.543	0.999999	0.547986	0.207788	48	36.4	67.1	38.8	19.66	12.13	35.4	36.2	61.8	35.5	25.1	26.6	12.6	13.6	15.8	30.4	71.6	79.7	61.8	62.9	48	67.4	29.8	36.4	35	49.4	High	High	High	High	High	High	High	High	High	High	1	Phospho [S522(91.9); S542(99.9); S544(100)]
High	IsMasterProtein	P98082	Disabled homolog 2 OS=Homo sapiens OX=9606 GN=DAB2 PE=1 SV=3	0	7.257	3	2	2	2	770	82.4	5.53	58	2	cell-cell signaling;cell organization and biogenesis;transport;signal transduction;other biological processes	plasma membrane;other membranes;cytosol;nucleus;other cytoplasmic organelle;other cell component	signal transduction activity or receptor binding;other molecular function	Pf00640	1601	ENSG00000153071	DAB2	A6NES5; hsa:1601; P98082; Q13598; Q9BTY0; Q9UK04	Cargo recognition for clathrin-mediated endocytosis; Formation of annular gap junctions	Endoderm differentiation; TGF-beta signaling pathway	6	0.701	0.865	1.233	0.0663534	0.60504	0.29245	122.7	174.9	141.8	4.38	10.92	15.35	69	82.2	128.4	81.3	67.9	47.1	51.8	76.1	75	107.7	139.6	180.9	128.4	144	130	119.4	122.7	203.9	166	174.9	High	High	High	High	High	High	High	High	High	High	1	Phospho [S401(100)]
High	IsMasterProtein	Q9NX63	MICOS complex subunit MIC19 OS=Homo sapiens OX=9606 GN=CHCHD3 PE=1 SV=1	0	7.251	7	1	1	1	227	26.1	8.28	59	1	cell organization and biogenesis	other membranes;mitochondrion;nucleus	other molecular function	Pf05300	54927	ENSG00000106554	CHCHD3	hsa:54927; Q9NX63	Mitochondrial protein import; Cristae formation		2	0.476	0.759	1.595	0.00399657	0.261229	0.0127576	139.1	292.2	183.3	16.5	4.03	5.11	87	79.9	193.5	107.7	68.3	54.9	74.7	105	132	187.8	176.1	175.8	193.5	190.7	130.7	139.1	176.9	281.4	292.2	304.9	High	High	High	High	High	High	High	High	High	High	1
High	IsMasterProtein	Q08AD1	Calmodulin-regulated spectrin-associated protein 2 OS=Homo sapiens OX=9606 GN=CAMSAP2 PE=1 SV=3	0	7.238	3	3	3	3	1489	168	6.8	40	3	cell organization and biogenesis;developmental processes;other biological processes	cytosol;cytoskeleton;ER/Golgi	cytoskeletal activity;other molecular function	Pf08683, Pf11971, Pf17095	23271	ENSG00000118200	CAMSAP2	B1APG6; hsa:23271; Q08AD1; Q08AD2; Q6PGN8; Q96FB3; Q9UG20; Q9UPS4			0	1.074	0.908	0.845	0.999999	0.690771	0.40939	190.7	177.5	210	12.16	13.52	3.13	103	96.1	205.6	124.7	99.6	81.3	68.2	78.1	72.6	109.3	208.5	211.5	205.6	220.8	190.7	206.1	161.5	209.3	160.7	177.5	High	High	High	High	High	High	High	High	High	High	1	Phospho [S464(99.7); S1148(88); S1313(86.2)]
High	IsMasterProtein	Q9H2G2	STE20-like serine/threonine-protein kinase OS=Homo sapiens OX=9606 GN=SLK PE=1 SV=1	0	7.234	3	2	4	2	1235	142.6	5.15	28	2	cell organization and biogenesis;protein metabolism;other metabolic processes;other biological processes	cytosol;other cell component	kinase activity;other molecular function	Pf00069, Pf12474	9748	ENSG00000065613	SLK	D3DRA0; D3DRA1; hsa:9748; O00211; Q6P1Z4; Q86WU7; Q86WW1; Q92603; Q9H2G2; Q9NQL0; Q9NQL1	RHOC GTPase cycle; RHOA GTPase cycle; RHOB GTPase cycle		3	1.4	0.882	0.63	0.320025	1	0.147693	120	85.8	136	6.55	12.79	17.88	47.5	62.2	135.2	84.5	62.7	49.6	46.6	32	36.2	62.9	96.1	136.9	135.2	149.7	120	125.7	110.3	85.8	80.1	102.1	High	High	High	High	High	High	High	High	High	High	1	Phospho [S565(98.9); S571(99.9); S779(96.9)]
High	IsMasterProtein	Q14694	Ubiquitin carboxyl-terminal hydrolase 10 OS=Homo sapiens OX=9606 GN=USP10 PE=1 SV=2	0	7.197	3	1	1	1	798	87.1	5.31	69	1	protein metabolism;DNA metabolism;other metabolic processes;stress response;signal transduction;other biological processes	cytosol;cytoskeleton;nucleus;other cytoplasmic organelle;other cell component	other molecular function	Pf00443, Pf07145	9100	ENSG00000103194	USP10	B2RDJ8; B4DS84; hsa:9100; Q14694; Q9BWG7; Q9NSL7	Ub-specific processing proteases; Termination of translesion DNA synthesis	VEGFA-VEGFR2 signaling pathway	3	1.28	0.885	0.692	0.999999	1	0.999996	24.1	18.8	27.2	56.55	42.34	42.49	11.6	7.9	46.6	17.8	17.2	9.5	3.6	6.7	8.5	22.3	23.5	17.4	46.6	31.5	32.9	24.1	8.5	18	18.8	36.2	High	High	High	High	High	High	High	High	High	High	1	Phospho [S576(100)]
High	IsMasterProtein	Q53F19	Nuclear cap-binding protein subunit 3 OS=Homo sapiens OX=9606 GN=NCBP3 PE=1 SV=2	0	7.185	4	1	1	1	620	70.5	5.73	48	1	RNA metabolism OR transcription;other metabolic processes;stress response;transport	nucleus;other cell component	nucleic acid binding activity	Pf10309	55421	ENSG00000074356	NCBP3	B3KWG7; hsa:55421; Q53F19; Q7L406; Q96FK1; Q9NXZ4			0																																	High	High	High	High	High	High	High	High	High	High	1	Phospho [S25(100)]
High	IsMasterProtein	Q9H8Y8	Golgi reassembly-stacking protein 2 OS=Homo sapiens OX=9606 GN=GORASP2 PE=1 SV=3	0	7.184	9	2	8	2	452	47.1	4.82	0	2	cell organization and biogenesis;stress response;other biological processes	other membranes;ER/Golgi		Pf04495	26003	ENSG00000115806	GORASP2	B4DKT0; hsa:26003; Q53TE3; Q96I74; Q96K84; Q9H8Y8; Q9H946; Q9UFW4	Golgi Cisternae Pericentriolar Stack Reorganization		1	0.709	0.772	1.088	0.0232229	0.158696	0.354486	137.6	193.9	178.3	4.13	1.97	10.31	73.1	81.2	177.8	107.1	76.5	53.5	58.1	72	87.6	123.2	147.9	178.7	177.8	189.7	146.4	135.6	137.6	193	193.9	200	High	High	High	High	High	High	High	High	High	High	1	Phospho [S409(96); T433(79.7); S451(79.5)]
High	IsMasterProtein	Q9H832	Ubiquitin-conjugating enzyme E2 Z OS=Homo sapiens OX=9606 GN=UBE2Z PE=1 SV=2	0	7.184	7	1	2	1	354	38.2	5.62	31	1	protein metabolism;other metabolic processes;other biological processes	cytosol;nucleus	enzyme regulator activity;other molecular function	Pf00179	65264	ENSG00000159202	UBE2Z	A6N8M6; A6NC60; hsa:65264; Q7L354; Q8TCM4; Q9H832; Q9H893	Antigen processing: Ubiquitination & Proteasome degradation; Synthesis of active ubiquitin: roles of E1 and E2 enzymes		2																																	High	High	High	High	High	High	High	High	High	High	1	Phospho [S337(89)]
High	IsMasterProtein	Q96QD8	Sodium-coupled neutral amino acid transporter 2 OS=Homo sapiens OX=9606 GN=SLC38A2 PE=1 SV=2	0	7.166	5	1	1	1	506	56	8	77	1	stress response;transport;developmental processes;other biological processes	plasma membrane;other membranes;other cell component	transporter activity	Pf01490	54407	ENSG00000134294	SLC38A2	hsa:54407; Q6IA88; Q6ZMG2; Q96QD8; Q9HAV3; Q9NVA8; Q9P2G5	Amino acid transport across the plasma membrane; Glutamate Neurotransmitter Release Cycle	Endochondral ossification; Endochondral ossification with skeletal dysplasias; Neuroinflammation and glutamatergic signaling	5	5.619	12.471	2.219	0.0352303	0.0219514	0.207788	161.7	28.8	13	50.05	11.89	30.24	6.2	3.1	13.4	8.6	36.3	63.8	92	8.8	13	18.2	12.5	6.8	13.4	15.2	69.5	161.7	217.9	23.6	28.8	29.6	High	High	High	High	High	High	High	High	High	High	1
High	IsMasterProtein	Q8WY36	HMG box transcription factor BBX OS=Homo sapiens OX=9606 GN=BBX PE=1 SV=1	0	7.156	5	3	4	3	941	105.1	8.79	55	3	developmental processes;other biological processes	cytosol;nucleus;other cell component	nucleic acid binding activity;other molecular function	Pf00505, Pf09667	56987	ENSG00000114439	BBX	A2RRM7; hsa:56987; Q2TAJ1; Q7L3J8; Q7LBY8; Q8NDB0; Q8WY35; Q8WY36; Q9H0J6			0	0.858	1.096	1.278	0.748833	1	0.537904	59.1	68.8	53.9	16.2	11.93	16	21.8	25.6	64.8	29.1	32.9	23.3	19.3	26.9	25.8	42.4	44.1	56.3	64.8	51.5	63	59.1	45.7	72.1	57.1	68.8	High	High	High	High	High	High	High	High	High	High	1	Phospho [S649(89.8); S844(100)]
High	IsMasterProtein	P60033	CD81 antigen OS=Homo sapiens OX=9606 GN=CD81 PE=1 SV=1	0	7.151	8	1	1	1	236	25.8	5.29	42	1	transport;developmental processes;other biological processes	non-structural extracellular;plasma membrane;other membranes;other cell component	signal transduction activity or receptor binding;other molecular function	Pf00335	975	ENSG00000110651	CD81	hsa:975; P18582; P60033; Q5U0J6	Immunoregulatory interactions between a Lymphoid and a non-Lymphoid cell; Regulation of Complement cascade	B cell receptor signaling pathway; Extracellular vesicles in the crosstalk of cardiac cells; IL-18 signaling pathway; 16p11.2 distal deletion syndrome	6	0.926	1.065	1.15	0.999999	0.991067	0.981621	101.5	109.6	95.3	35.19	11.56	12.99	51	34.2	96.7	53	53	61.7	33.6	40.9	50.3	55.3	103.2	75.3	96.7	93.9	101.5	156.4	79.6	109.6	111.4	89.8	High	High	High	High	High	High	High	High	High	High	1
High	IsMasterProtein	Q2M2I8	AP2-associated protein kinase 1 OS=Homo sapiens OX=9606 GN=AAK1 PE=1 SV=3	0	7.148	2	2	4	2	961	103.8	6.6	32	2	cell organization and biogenesis;protein metabolism;other metabolic processes;transport;other biological processes	plasma membrane;other membranes;cytosol;other cell component	signal transduction activity or receptor binding;kinase activity;other molecular function	Pf00069	22848	ENSG00000115977	AAK1	hsa:22848; Q2M2I8; Q4ZFZ3; Q53RX6; Q9UPV4	Cargo recognition for clathrin-mediated endocytosis		2	0.881	0.796	0.904	0.288485	0.147468	0.799968	138.6	157.4	174.1	1.68	4.21	8.97	71.8	78.4	175.6	100.1	72.4	53.3	58.9	61.3	71.1	93	145.3	172.5	175.6	177.3	138.6	135.1	139.5	164.3	157.4	151	High	High	High	High	High	High	High	High	High	High	1	Phospho [T620(100); S624(99.7)]
High	IsMasterProtein	Q9Y3R5	Protein dopey-2 OS=Homo sapiens OX=9606 GN=DOP1B PE=1 SV=5	0	7.13	2	2	3	2	2298	258.1	6.29	52	2	cell organization and biogenesis;transport;developmental processes;other biological processes	other membranes;cytosol;ER/Golgi;other cytoplasmic organelle		Pf04118	9980	ENSG00000142197	DOP1B	D3DSG5; hsa:9980; Q6PJQ7; Q9UEZ3; Q9Y3R5			0	1.168	1.117	0.957	0.370149	0.645597	0.999996	50.9	43.6	45.6	30.23	6.12	9.02	23.1	23.1	41	25.1	26.6	31.7	20.1	16.8	19.7	24.6	46.7	50.8	41	44.5	50.9	80.3	47.6	45	43.6	39.9	High	High	High	High	High	High	High	High	High	High	1	Phospho [S596(99.3); S650(89.1)]
High	IsMasterProtein	Q147X3	N-alpha-acetyltransferase 30 OS=Homo sapiens OX=9606 GN=NAA30 PE=1 SV=1	0	7.124	8	1	1	1	362	39.3	5.52	67	1	protein metabolism;other metabolic processes	cytosol;nucleus;other cell component	other molecular function	Pf00583	122830	ENSG00000139977	NAA30	hsa:122830; Q0IIN2; Q147X3	Retrograde transport at the Trans-Golgi-Network	Metapathway biotransformation Phase I and II	2																																	High	High	High	High	High	High	High	High	High	High	1	Phospho [S39(100)]
High	IsMasterProtein	Q96JC9	ELL-associated factor 1 OS=Homo sapiens OX=9606 GN=EAF1 PE=1 SV=1	0	7.106	7	3	5	3	268	29	5.4	26	3	other biological processes	non-structural extracellular;nucleus;other cell component	other molecular function	Pf09816	85403	ENSG00000144597	EAF1	B4E3F5; hsa:85403; Q8IW10; Q96JC9	Formation of RNA Pol II elongation complex ; RNA Polymerase II Pre-transcription Events		3	1.102	0.989	0.898	0.465391	1	0.235734	52.1	47.3	52.6	5.58	11.25	9.22	24.6	23.4	53.8	34.5	27.2	19.3	23.1	18.1	17.7	29.1	49.8	51.5	53.8	61.1	52.1	48.9	54.7	48.5	39.2	47.3	High	High	High	High	High	High	High	High	High	High	1	Phospho [S158(94.2); S165(100)]
High	IsMasterProtein	O95400	CD2 antigen cytoplasmic tail-binding protein 2 OS=Homo sapiens OX=9606 GN=CD2BP2 PE=1 SV=1	0	7.103	9	2	2	2	341	37.6	4.61	27	2	cell organization and biogenesis;RNA metabolism OR transcription;other metabolic processes	cytosol;nucleus;other cell component	other molecular function	Pf02213	10421	ENSG00000169217	CD2BP2	B2RDX2; hsa:10421; O95400; Q9ULP2	mRNA Splicing - Major Pathway	mRNA processing; Ciliary landscape	3																																	High	High	High	High	High	High	High	High	High	High	1	Phospho [S46(93.1)]
High	IsMasterProtein	Q13136	Liprin-alpha-1 OS=Homo sapiens OX=9606 GN=PPFIA1 PE=1 SV=1	0	7.037	1	1	2	1	1202	135.7	6.29	38	1	cell adhesion;cell organization and biogenesis;signal transduction;other biological processes	cytosol;other cell component		Pf00536, Pf07647	8500	ENSG00000131626	PPFIA1	A6NLE3; hsa:8500; Q13135; Q13136; Q14567; Q8N4I2	Glutamate Neurotransmitter Release Cycle; Serotonin Neurotransmitter Release Cycle; Norepinephrine Neurotransmitter Release Cycle; Dopamine Neurotransmitter Release Cycle; Acetylcholine Neurotransmitter Release Cycle; Receptor-type tyrosine-protein phosphatases		6	0.96	0.967	1.007	0.999999	1	0.999996	51.9	54	53.7	18.26	15.26	28.84	13.9	27.1	52.8	30.8	27.1	21.3	16	15.9	24.4	35.5	28.1	59.6	52.8	54.5	51.9	54	37.9	42.6	54	57.6	High	High	High	High	High	High	High	High	High	High	1	Phospho [S242(99.5); S244(99.5)]
High	IsMasterProtein	P46937	Transcriptional coactivator YAP1 OS=Homo sapiens OX=9606 GN=YAP1 PE=1 SV=2	0	7.035	7	2	4	2	504	54.4	5.17	37	2	cell cycle OR cell proliferation;cell organization and biogenesis;stress response;developmental processes;signal transduction;other biological processes	other membranes;cytosol;nucleus;other cell component	nucleic acid binding activity;other molecular function	Pf00397	10413	ENSG00000137693	YAP1	B4DTY1; B7ZA01; E3WEB5; E3WEB6; E9PRV2; F5H202; hsa:10413; K0KQ18; K0KYZ8; K0L195; K0L1G3; P46937; Q7Z574; Q8IUY9	Nuclear signaling by ERBB4; Signaling by Hippo; RUNX1 regulates transcription of genes involved in differentiation of HSCs; RUNX2 regulates osteoblast differentiation; YAP1- and WWTR1 (TAZ)-stimulated gene expression; EGR2 and SOX10-mediated initiation of Schwann cell myelination; RUNX3 regulates YAP1-mediated transcription	Mesodermal commitment pathway; Mesodermal commitment pathway; RAC1/PAK1/p38/MMP2 pathway; TGF-beta signaling pathway; miR-509-3p alteration of YAP1/ECM axis; Ciliary landscape; Leukocyte-intrinsic Hippo pathway functions; Netrin-UNC5B signaling pathway; Galanin receptor pathway; Malignant pleural mesothelioma	17																																	High	High	High	High	High	High	High	High	High	High	1	Phospho [S109(99.2)]
High	IsMasterProtein	P12270	Nucleoprotein TPR OS=Homo sapiens OX=9606 GN=TPR PE=1 SV=3	0	7.004	1	1	1	1	2363	267.1	5.02	54	1	cell cycle OR cell proliferation;cell organization and biogenesis;other metabolic processes;stress response;transport;signal transduction;other biological processes	other membranes;cytoskeleton;nucleus;other cell component	cytoskeletal activity;nucleic acid binding activity;other molecular function	Pf07926	7175	ENSG00000047410	TPR	hsa:7175; P12270; Q15624; Q15655; Q5SWY0; Q99968	HCMV Late Events; HCMV Early Events; Transcriptional regulation by small RNAs; Transport of Mature mRNA derived from an Intron-Containing Transcript; ISG15 antiviral mechanism; Regulation of HSF1-mediated heat shock response; Signaling by ALK fusions and activated point mutants; Nuclear import of Rev protein; SUMOylation of RNA binding proteins; Transport of the SLBP independent Mature mRNA; Transport of the SLBP Dependant Mature mRNA; Transport of Mature mRNA Derived from an Intronless Transcript; Rev-mediated nuclear export of HIV RNA; Transport of Ribonucleoproteins into the Host Nucleus; NS1 Mediated Effects on Host Pathways; Viral Messenger RNA Synthesis; NEP/NS2 Interacts with the Cellular Export Machinery; Regulation of Glucokinase by Glucokinase Regulatory Protein; Vpr-mediated nuclear import of PICs; snRNP Assembly; SUMOylation of DNA damage response and repair proteins; SUMOylation of ubiquitinylation proteins; Nuclear Pore Complex (NPC) Disassembly; SUMOylation of SUMOylation proteins; SUMOylation of chromatin organization proteins; SUMOylation of DNA replication proteins; Defective TPR may confer susceptibility towards thyroid papillary carcinoma (TPC); tRNA processing in the nucleus		28																																	Not Found	Not Found	High	Not Found	Not Found	Not Found	High	Not Found	High	Not Found	1	Phospho [S2037(99.5)]
High	IsMasterProtein	Q06830	Peroxiredoxin-1 OS=Homo sapiens OX=9606 GN=PRDX1 PE=1 SV=1	0	6.976	8	2	2	2	199	22.1	8.13	61	2	cell cycle OR cell proliferation;other metabolic processes;stress response;developmental processes;other biological processes	cytosol;nucleus;other cell component	other molecular function	Pf00578, Pf10417	5052	ENSG00000117450	PRDX1	B5BU26; D3DPZ8; hsa:5052; P35703; Q06830; Q2V576; Q5T154; Q5T155	TP53 Regulates Metabolic Genes; Detoxification of Reactive Oxygen Species; Deregulated CDK5 triggers multiple neurodegenerative pathways in Alzheimer's disease models	Androgen receptor signaling pathway; Selenium micronutrient network; Nuclear receptors meta-pathway; NRF2 pathway	7	0.774	0.988	1.277	0.999999	1	0.994886	109.1	141	110.5	67.24	10.36	42.61	79.4	27.8	146.3	47.1	57	29.3	110.6	53.5	63.7	72.8	160.7	61.2	146.3	83.4	109.1	74.3	261.9	143.4	141	118.2	High	High	High	High	High	High	High	High	High	High	1
High	IsMasterProtein	Q76N32	Centrosomal protein of 68 kDa OS=Homo sapiens OX=9606 GN=CEP68 PE=1 SV=2	0	6.976	3	2	2	2	757	81.1	5.16	39	2	cell cycle OR cell proliferation;cell organization and biogenesis;other biological processes	cytosol;cytoskeleton;nucleus;other cell component	other molecular function		23177	ENSG00000011523	CEP68	B4DRQ1; D6W5F1; D6W5F2; hsa:23177; O60326; Q76N32; Q9BQ18; Q9UDM9			0																																	High	High	High	High	High	High	High	High	High	High	1	Phospho [S478(99.9)]
High	IsMasterProtein	Q4LE39	AT-rich interactive domain-containing protein 4B OS=Homo sapiens OX=9606 GN=ARID4B PE=1 SV=2	0	6.976	1	2	2	2	1312	147.7	5.12	34	2	cell organization and biogenesis;protein metabolism;other metabolic processes;developmental processes;other biological processes	cytosol;mitochondrion;nucleus	nucleic acid binding activity	Pf01388, Pf08169, Pf11717	51742	ENSG00000054267	ARID4B	A1L465; hsa:51742; Q3MHV4; Q4LE39; Q5HY99; Q5T2C2; Q5T2C3; Q5T2C4; Q5T2C5; Q5T2C6; Q6P600; Q86UX1; Q86WR4; Q9H915; Q9NYU3; Q9NZB6; Q9NZG4; Q9P2W4; Q9UF62; Q9Y6E1	Potential therapeutics for SARS; HDACs deacetylate histones; NoRC negatively regulates rRNA expression	Pathways affected in adenoid cystic carcinoma	4																																	High	High	High	High	High	High	High	High	High	High	1	Phospho [S790(100); T793(93.1)]
High	IsMasterProtein	Q08J23	RNA cytosine C(5)-methyltransferase NSUN2 OS=Homo sapiens OX=9606 GN=NSUN2 PE=1 SV=2	0	6.966	4	1	2	1	767	86.4	6.77	45	1	cell cycle OR cell proliferation;RNA metabolism OR transcription;other metabolic processes;developmental processes;signal transduction;other biological processes	non-structural extracellular;cytoskeleton;mitochondrion;nucleus;other cell component	nucleic acid binding activity;other molecular function	Pf01189	54888	ENSG00000037474	NSUN2	A8K529; B2RNR4; B3KP09; B4DQW2; G3V1R4; hsa:54888; Q08J23; Q9BVN4; Q9H858; Q9NXD9	tRNA modification in the nucleus and cytosol		1																																	High	High	High	High	High	High	High	High	High	High	1	Phospho [S743(100); S751(100)]
High	IsMasterProtein	Q9C0E2	Exportin-4 OS=Homo sapiens OX=9606 GN=XPO4 PE=1 SV=2	0	6.943	1	1	1	1	1151	130.1	5.05	65	1	transport;other biological processes	cytosol;nucleus;other cell component	other molecular function		64328	ENSG00000132953	XPO4	hsa:64328; Q5VUZ5; Q8N3V6; Q9C0E2; Q9H934		eIF5A regulation in response to inhibition of the nuclear export system	1																																	High	High	High	High	High	High	High	High	High	High	1	Phospho [S521(100)]
High	IsMasterProtein	Q9H7F0	Polyamine-transporting ATPase 13A3 OS=Homo sapiens OX=9606 GN=ATP13A3 PE=1 SV=4	0	6.935	1	1	2	1	1226	138	6.64	70	1	transport;other biological processes	other membranes;other cytoplasmic organelle	transporter activity;other molecular function	Pf00122, Pf00689, Pf00690, Pf00702, Pf12409	79572	ENSG00000133657	ATP13A3	hsa:79572; Q8NC11; Q96KS1; Q9H7F0			0	0.696	1.167	1.676	0.446717	0.574749	0.0668378	28.1	40.4	24.1	21.21	7.42	21.85	8.1	12.4	21.9	15	14.7	15.1	11	14.8	20.5	24.9	16.4	27.3	21.9	26.6	28.1	38.3	26	39.7	45.4	40.4	High	High	High	High	High	High	High	High	High	High	1	Phospho [S817(100)]
High	IsMasterProtein	O60293	Zinc finger C3H1 domain-containing protein OS=Homo sapiens OX=9606 GN=ZFC3H1 PE=1 SV=3	0	6.924	2	2	2	2	1989	226.2	8.13	23	2	RNA metabolism OR transcription;other metabolic processes	nucleus;other cell component	other molecular function	Pf10650	196441	ENSG00000133858	ZFC3H1	hsa:196441; O60293; Q6GMU1; Q6P2S9; Q6ZV36; Q96BE7			0	0.996	1.066	1.07	0.999999	1	0.999996	58	58.2	54.4	16.28	18.69	14.19	28.8	29.2	46.7	28.7	30.3	24	18.7	25.9	26.3	29.3	58.3	64.3	46.7	50.8	58	60.8	44.3	69.4	58.2	47.6	High	High	High	High	High	High	High	High	High	High	1	Phospho [S352(94.5); S1303(99.3); S1304(99.9)]
High	IsMasterProtein	Q9H4L7	SWI/SNF-related matrix-associated actin-dependent regulator of chromatin subfamily A containing DEAD/H box 1 OS=Homo sapiens OX=9606 GN=SMARCAD1 PE=1 SV=2	0	6.899	5	3	5	3	1026	117.3	5.55	16	3	cell cycle OR cell proliferation;cell organization and biogenesis;protein metabolism;DNA metabolism;other metabolic processes;stress response;other biological processes	nucleus;other cell component	nucleic acid binding activity;other molecular function	Pf00176, Pf00271	56916	ENSG00000163104	SMARCAD1	B7Z799; hsa:56916; Q05D56; Q96SX1; Q9H017; Q9H4L7; Q9H860; Q9NPU9; Q9ULU7			0																																	High	High	High	High	High	High	High	High	High	High	1	Phospho [S79(99.6); S124(100); S127(100)]
High	IsMasterProtein	Q9HC78	Zinc finger and BTB domain-containing protein 20 OS=Homo sapiens OX=9606 GN=ZBTB20 PE=1 SV=3	0	6.886	9	2	3	2	741	81	6.49	46	2	other biological processes	nucleus;other cell component	nucleic acid binding activity;other molecular function	Pf00096, Pf00651	26137	ENSG00000181722	ZBTB20	hsa:26137; Q63HP6; Q8N6R5; Q9HC78; Q9Y410			0																																	High	High	High	High	High	High	High	High	High	High	1	Phospho [S225(96.7)]
High	IsMasterProtein	Q9BRR8	G patch domain-containing protein 1 OS=Homo sapiens OX=9606 GN=GPATCH1 PE=1 SV=1	0	6.858	3	1	1	1	931	103.3	7.05	66	1	RNA metabolism OR transcription;other metabolic processes	nucleus	nucleic acid binding activity	Pf01585, Pf07713	55094	ENSG00000076650	GPATCH1	hsa:55094; Q8IZV6; Q8N3B7; Q9BRR8; Q9NW94			0																																	Not Found	Not Found	Not Found	Not Found	Not Found	Not Found	Not Found	Not Found	Not Found	Not Found	1	Acetyl [N-Term]; Phospho [S6(100); S8(100)]
High	IsMasterProtein	Q14839	Chromodomain-helicase-DNA-binding protein 4 OS=Homo sapiens OX=9606 GN=CHD4 PE=1 SV=2	0	6.845	2	3	3	3	1912	217.9	5.86	24	3	cell organization and biogenesis;protein metabolism;other metabolic processes;other biological processes	cytoskeleton;nucleus;other cell component	nucleic acid binding activity;other molecular function	Pf00176, Pf00271, Pf00385, Pf00628, Pf06461, Pf06465, Pf08073, Pf08074	1108	ENSG00000111642	CHD4	hsa:1108; Q14839; Q8IXZ5	Potential therapeutics for SARS; Regulation of PTEN gene transcription; HDACs deacetylate histones; ERCC6 (CSB) and EHMT2 (G9a) positively regulate rRNA expression; Regulation of TP53 Activity through Acetylation; NGF-stimulated transcription; RNA Polymerase I Transcription Initiation	Rett syndrome causing genes; Effect of progerin on genes involved in Hutchinson-Gilford progeria syndrome	9	1.243	1.08	0.868	0.956723	1	0.925974	22.8	18.3	21.1	15.35	31.93	12.08	9.7	9.8	20.7	14.5	13.5	9	8	5.3	12	11.3	19.6	21.6	20.7	25.7	25.8	22.8	18.9	14.2	26.6	18.3	High	High	High	High	High	High	High	High	High	High	1	Phospho [S1531(100); S1535(99.7); S1544(89.7)]
High	IsMasterProtein	Q9NZN5	Rho guanine nucleotide exchange factor 12 OS=Homo sapiens OX=9606 GN=ARHGEF12 PE=1 SV=1	0	6.845	3	3	3	3	1544	173.1	5.74	32	3	signal transduction;other biological processes	other membranes;cytosol;other cell component	signal transduction activity or receptor binding;enzyme regulator activity	Pf00595, Pf00621, Pf09128, Pf17838	23365	ENSG00000196914	ARHGEF12	hsa:23365; O15086; Q6P526; Q9NZN5	RHOC GTPase cycle; RHOA GTPase cycle; RHOB GTPase cycle; CDC42 GTPase cycle; NRAGE signals death through JNK; G alpha (12/13) signalling events; Sema4D induced cell migration and growth-cone collapse	Netrin-UNC5B signaling pathway	8																																	High	High	High	High	High	High	High	High	High	High	1	Phospho [S341(82); S637(99.6); T732(99.1)]
High	IsMasterProtein	P20810	Calpastatin OS=Homo sapiens OX=9606 GN=CAST PE=1 SV=4	0	6.837	3	2	2	2	708	76.5	5.07	0	2	cell organization and biogenesis;other biological processes	other membranes;cytosol;ER/Golgi;other cell component	enzyme regulator activity	Pf00748	831	ENSG00000153113	CAST	B7Z468; G5E946; G5E9D3; hsa:831; O95360; P20810; Q05DE8; Q7Z4K0; Q96D08; Q9H1Z5	Degradation of the extracellular matrix; Deregulated CDK5 triggers multiple neurodegenerative pathways in Alzheimer's disease models		2	1.402	0.924	0.659	0.445982	1	0.396028	46.9	33.4	50.7	5.84	23.92	21.39	16.9	25.5	46.3	31.4	24	20.2	19.8	16.5	12.5	20.6	34.2	56.1	46.3	55.6	45.9	51.2	46.9	44.2	27.7	33.4	High	High	High	High	High	High	High	High	High	High	1	Phospho [S563(99.4); S575(99.5)]
High	IsMasterProtein	P02768	Albumin OS=Homo sapiens OX=9606 GN=ALB PE=1 SV=2	0	6.829	4	3	3	3	609	69.3	6.28	23	3	stress response;other biological processes	non-structural extracellular;ER/Golgi;other cell component	nucleic acid binding activity;other molecular function	Pf00273	213	ENSG00000163631	ALB	E7ESS9; hsa:213; O95574; P02768; P04277; Q13140; Q645G4; Q68DN5; Q6UXK4; Q86YG0; Q8IUK7; Q9P157; Q9P1I7; Q9UHS3; Q9UJZ0	Cytoprotection by HMOX1; Regulation of Insulin-like Growth Factor (IGF) transport and uptake by Insulin-like Growth Factor Binding Proteins (IGFBPs); Post-translational protein phosphorylation; Scavenging of heme from plasma; Platelet degranulation ; Aspirin ADME; Recycling of bile acids and salts; Heme degradation; HDL remodeling; Heme biosynthesis	Selenium micronutrient network; Vitamin B12 metabolism; Folate metabolism; Complement system; VEGFA-VEGFR2 signaling pathway	15	1.28	1.517	1.185	0.999999	0.391815	0.581315	108	84.3	71.2	20.42	16.68	21.31	32.2	40.8	54.5	43.9	43.1	49.4	45.6	40.7	38.1	50	65.2	89.8	54.5	77.7	82.5	125.2	108	109.1	84.3	81.2	High	High	High	High	High	High	High	High	High	High	1
High	IsMasterProtein	P78346	Ribonuclease P protein subunit p30 OS=Homo sapiens OX=9606 GN=RPP30 PE=1 SV=1	0	6.817	6	1	1	1	268	29.3	8.91	47	1	RNA metabolism OR transcription;other metabolic processes	nucleus;other cell component	nucleic acid binding activity;other molecular function	Pf01876	10556	ENSG00000148688	RPP30	B2R799; E9PB02; hsa:10556; P78346	Major pathway of rRNA processing in the nucleolus and cytosol; tRNA processing in the nucleus		2																																	High	High	High	High	High	High	High	High	High	High	1	Phospho [S251(100)]
High	IsMasterProtein	Q9Y3T9	Nucleolar complex protein 2 homolog OS=Homo sapiens OX=9606 GN=NOC2L PE=1 SV=4	0	6.815	3	1	1	1	749	84.9	5.62	52	1	cell organization and biogenesis;other biological processes	cytosol;nucleus;other cell component	other molecular function	Pf03715	26155	ENSG00000188976	NOC2L	hsa:26155; Q5SVA3; Q9BTN6; Q9Y3T9	Regulation of TP53 Activity through Phosphorylation		1	0.638	0.717	1.124	0.0418349	0.317338	0.343746	19.8	31	27.6	12.3	20.33	6.41	12.3	12.9	26.8	16.2	12.3	7.8	7.9	11	14	26	24.9	28.4	26.8	28.7	23.5	19.8	18.7	29.5	31	42.2	High	High	High	High	High	High	High	High	High	High	1	Phospho [S672(95.3)]
High	IsMasterProtein	Q15836	Vesicle-associated membrane protein 3 OS=Homo sapiens OX=9606 GN=VAMP3 PE=1 SV=3	0	6.804	17	1	2	1	100	11.3	8.79	58	1	cell adhesion;cell organization and biogenesis;stress response;transport;other biological processes	plasma membrane;other membranes;cytosol;ER/Golgi;other cytoplasmic organelle;other cell component	other molecular function	Pf00957	9341	ENSG00000049245	VAMP3	hsa:9341; Q15836; Q9BRV4	RHOC GTPase cycle; RHOA GTPase cycle; CDC42 GTPase cycle; RAC1 GTPase cycle; RHOQ GTPase cycle; RHOG GTPase cycle; RAC2 GTPase cycle; RAC3 GTPase cycle; RHOB GTPase cycle; RHOD GTPase cycle; RHOJ GTPase cycle; RHOF GTPase cycle; ER-Phagosome pathway; Cargo recognition for clathrin-mediated endocytosis; Retrograde transport at the Trans-Golgi-Network; RHOH GTPase cycle		17																																	High	High	High	High	High	High	High	High	High	High	1
High	IsMasterProtein	Q99569	Plakophilin-4 OS=Homo sapiens OX=9606 GN=PKP4 PE=1 SV=2	0	6.797	4	3	5	3	1192	131.8	8.94	25	3	cell adhesion;cell-cell signaling;cell organization and biogenesis;other biological processes	plasma membrane;other membranes;cytoskeleton;nucleus;other cell component	other molecular function	Pf00514	8502	ENSG00000144283	PKP4	hsa:8502; Q86W91; Q99569	RND3 GTPase cycle; RND1 GTPase cycle; Formation of the cornified envelope; RND2 GTPase cycle		5																																	High	High	High	High	High	High	High	High	High	High	1	Phospho [S273(98.8)]
High	IsMasterProtein	Q9UKE5	TRAF2 and NCK-interacting protein kinase OS=Homo sapiens OX=9606 GN=TNIK PE=1 SV=1	0	6.789	3	4	4	4	1360	154.8	7.17	22	4	cell-cell signaling;cell organization and biogenesis;protein metabolism;other metabolic processes;developmental processes;signal transduction;other biological processes	plasma membrane;other membranes;cytosol;cytoskeleton;nucleus;other cytoplasmic organelle;other cell component	kinase activity;other molecular function	Pf00069, Pf00780	23043	ENSG00000154310	TNIK	A7E2A3; A8K4U1; D3DNQ6; hsa:23043; O60298; Q8WUY7; Q9UKD8; Q9UKD9; Q9UKE0; Q9UKE1; Q9UKE2; Q9UKE3; Q9UKE4; Q9UKE5	Oxidative Stress Induced Senescence	Hippo-Yap signaling pathway; Malignant pleural mesothelioma	3	1.793	1.107	0.617	0.0307152	1	0.0355106	131.9	73.6	119.1	15.34	5.72	13.99	56.1	66.2	106.4	70.6	77.3	42.8	55.7	30.2	33.1	45.3	113.5	145.7	106.4	125	148	108.5	131.9	80.9	73.3	73.6	High	High	High	High	High	High	High	High	High	High	1	Phospho [S640(97); S769(96.1)]
High	IsMasterProtein	Q8WYQ5	Microprocessor complex subunit DGCR8 OS=Homo sapiens OX=9606 GN=DGCR8 PE=1 SV=1	0	6.784	3	1	2	1	773	86	5.95	41	1	RNA metabolism OR transcription;other metabolic processes	cytosol;nucleus;other cell component	nucleic acid binding activity;other molecular function	Pf00035	54487	ENSG00000128191	DGCR8	B2R8G1; hsa:54487; Q6DCB2; Q6MZE9; Q6Y2L0; Q8WYQ5; Q96G39; Q96GP8; Q9H6L8; Q9H6T7; Q9NRW2	MicroRNA (miRNA) biogenesis; Transcriptional Regulation by MECP2	miRNA biogenesis; exRNA mechanism of action and biogenesis; DDX1 as a regulatory component of the Drosha microprocessor; 22q11.2 copy number variation syndrome	6	0.958	1.046	1.091	0.999999	0.981573	0.999996	21.8	22.7	20.8	16.12	12.45	16.85	8.5	9.3	21.2	14.6	14.8	8.5	9.2	6.9	10.6	14	17.2	20.5	21.2	25.9	28.3	21.5	21.8	18.5	23.5	22.7	High	High	High	High	High	High	High	High	High	High	1	Phospho [S373(98.7); S377(100)]
High	IsMasterProtein	Q7Z5J4	Retinoic acid-induced protein 1 OS=Homo sapiens OX=9606 GN=RAI1 PE=1 SV=2	0	6.772	2	3	3	3	1906	203.2	8.79	49	3	developmental processes;other biological processes	nucleus;other cell component	other molecular function	Pf13771	10743	ENSG00000108557	RAI1	hsa:10743; Q7Z5J4; Q8N3B4; Q8ND08; Q8WU64; Q96JK5; Q9H1C1; Q9H1C2; Q9UF69	Circadian Clock; Heme signaling		2	1.066	1.228	1.153	0.538848	0.624517	0.999996	60.9	57.1	49.6	3.01	26.03	7.12	25.7	23.2	48.1	25	31.8	23.9	27	13.1	25.8	35.9	52	51.1	48.1	44.3	60.9	60.6	63.9	35.1	57.1	58.3	High	High	High	High	High	High	High	High	High	High	1	Phospho [S805(100); S1374(100)]
High	IsMasterProtein	Q05519	Serine/arginine-rich splicing factor 11 OS=Homo sapiens OX=9606 GN=SRSF11 PE=1 SV=1	0	6.771	5	3	3	3	484	53.5	10.52	19	3	RNA metabolism OR transcription;other metabolic processes	nucleus	other molecular function	Pf00076	9295	ENSG00000116754	SRSF11	hsa:9295; Q05519; Q5T758; Q8IWE6	mRNA Splicing - Major Pathway; Transport of Mature mRNA derived from an Intron-Containing Transcript; mRNA 3'-end processing; RNA Polymerase II Transcription Termination		4	1.193	0.598	0.501	0.241162	0.0534583	0.00361518	105.4	88.3	176.2	12.35	5.79	11.21	80.3	86.8	197.2	89.1	66	39.7	44.5	34.9	39.9	51.3	162.5	191	197.2	157.8	126.3	100.6	105.4	93.5	88.3	83.3	High	High	High	High	High	High	High	High	High	High	1	Phospho [Y432(94); S434(99.1); T447(97.4)]
High	IsMasterProtein	P61081	NEDD8-conjugating enzyme Ubc12 OS=Homo sapiens OX=9606 GN=UBE2M PE=1 SV=1	0	6.768	5	1	1	1	183	20.9	7.69	64	1	protein metabolism;other metabolic processes;other biological processes	cytosol;nucleus	other molecular function	Pf00179	9040	ENSG00000130725	UBE2M	hsa:9040; O76069; P61081; Q8VC50	Antigen processing: Ubiquitination & Proteasome degradation; Neddylation; Dectin-1 mediated noncanonical NF-kB signaling; NIK-->noncanonical NF-kB signaling; TGF-beta receptor signaling activates SMADs		5	1.095	1.183	1.08	0.999999	0.939501	0.999996	22	20.1	18.6	17.69	10.14	24.33	10.5	7.4	24.1	7.9	11.5	10.5	7.9	7.5	9.8	10.9	21.2	16.3	24.1	14	22	26.6	18.7	20.1	21.7	17.7	High	High	High	High	High	High	High	High	High	High	1
High	IsMasterProtein	P23193	Transcription elongation factor A protein 1 OS=Homo sapiens OX=9606 GN=TCEA1 PE=1 SV=2	0	6.767	5	3	3	3	301	33.9	8.38	38	3	RNA metabolism OR transcription;other metabolic processes;other biological processes	nucleus	nucleic acid binding activity;other molecular function	Pf01096, Pf07500, Pf08711	6917	ENSG00000187735	TCEA1	A6NF25; A8K339; hsa:6917; P23193; Q15563; Q6FG87	Formation of RNA Pol II elongation complex ; Formation of HIV elongation complex in the absence of HIV Tat; HIV elongation arrest and recovery; Pausing and recovery of HIV elongation; RNA Polymerase II Pre-transcription Events; TP53 Regulates Transcription of DNA Repair Genes; Formation of TC-NER Pre-Incision Complex; Dual incision in TC-NER; Gap-filling DNA repair synthesis and ligation in TC-NER; Formation of HIV-1 elongation complex containing HIV-1 Tat; Pausing and recovery of Tat-mediated HIV elongation; Tat-mediated HIV elongation arrest and recovery		15																																	High	High	High	High	High	High	High	High	High	High	1	Phospho [S97(92.1); S100(97.9)]
High	IsMasterProtein	Q8N122	Regulatory-associated protein of mTOR OS=Homo sapiens OX=9606 GN=RPTOR PE=1 SV=1	0	6.739	2	2	2	2	1335	148.9	6.89	39	2	cell organization and biogenesis;other metabolic processes;stress response;signal transduction;other biological processes	cytosol;nucleus;other cytoplasmic organelle;other cell component	enzyme regulator activity;nucleic acid binding activity;other molecular function	Pf00400, Pf02985, Pf14538	57521	ENSG00000141564	RPTOR	B2RN36; C6KEF2; F5H7J5; hsa:57521; Q8N122; Q8N4V9; Q8TB32; Q9P2P3	Regulation of PTEN gene transcription; mTORC1-mediated signalling; TP53 Regulates Metabolic Genes; Macroautophagy; HSF1-dependent transactivation; Amino acids regulate mTORC1; Energy dependent regulation of mTOR by LKB1-AMPK	AMP-activated protein kinase (AMPK) signaling; Target of rapamycin (TOR) signaling; PI3K-AKT-mTOR signaling pathway and therapeutic opportunities; Factors and pathways affecting insulin-like growth factor (IGF1)-Akt signaling; Angiopoietin-like protein 8 regulatory pathway; Focal adhesion: PI3K-Akt-mTOR-signaling pathway; Clear cell renal cell carcinoma pathways; PI3K-Akt signaling pathway; Thermogenesis; Synaptic signaling pathways associated with autism spectrum disorder; Fragile X syndrome; Translation inhibitors in chronically activated PDGFRA cells; Neurodegeneration with brain iron accumulation (NBIA) subtypes pathway; Head and neck squamous cell carcinoma; Thyroid hormones production and peripheral downstream signaling effects; IL-18 signaling pathway; CAMKK2 pathway; Autophagy; Malignant pleural mesothelioma; Network map of SARS-CoV-2 signaling pathway; GDNF signaling; Interferon type I signaling pathways	30	0.957	1.064	1.113	0.999999	0.614259	0.747665	112.9	118	106.1	28.99	2.85	9.44	53.9	47.9	106.8	49.7	59	42.7	74.8	46	52.8	72.7	109.1	105.4	106.8	88	112.9	108.2	177.1	123.3	116.9	118	High	High	High	High	High	High	High	High	High	High	1	Phospho [S722(93.3); S859(100); T865(99.4)]
High	IsMasterProtein	P21359	Neurofibromin OS=Homo sapiens OX=9606 GN=NF1 PE=1 SV=2	0	6.716	1	2	3	2	2839	319.2	7.39	31	2	cell-cell signaling;cell organization and biogenesis;stress response;transport;developmental processes;signal transduction;other biological processes	cytosol;nucleus;other cell component	enzyme regulator activity;other molecular function	Pf00616, Pf13716	4763	ENSG00000196712	NF1	hsa:4763; O00662; P21359; Q14284; Q14930; Q14931; Q9UMK3	Regulation of RAS by GAPs; RAS signaling downstream of NF1 loss-of-function variants	Pilocytic astrocytoma; Glioblastoma signaling pathways; Aryl hydrocarbon receptor pathway; MECP2 and associated Rett syndrome; MAPK signaling pathway; Ras signaling; Transcription co-factors SKI and SKIL protein partners; Synaptic signaling pathways associated with autism spectrum disorder; Fragile X syndrome; Melanoma; EGFR tyrosine kinase inhibitor resistance	13	0.983	0.908	0.924	0.999999	0.770718	0.893092	267.4	272.1	294.6	13.21	5.99	8.76	155.6	133.5	254.4	166.8	139.7	112.7	92.8	105.8	113.7	167.6	314.9	293.8	254.4	295.4	267.4	285.6	219.7	283.5	251.7	272.1	High	High	High	High	High	High	High	High	High	High	1	Phospho [S2523(100); S2543(100)]
High	IsMasterProtein	O15258	Protein RER1 OS=Homo sapiens OX=9606 GN=RER1 PE=1 SV=1	0	6.713	19	2	3	2	196	22.9	9.54	44	2	cell organization and biogenesis;transport;other biological processes	plasma membrane;other membranes;ER/Golgi;other cell component	signal transduction activity or receptor binding	Pf03248	11079	ENSG00000157916	RER1	hsa:11079; O15258; O95322			0	1.329	1.383	1.041	0.0183774	0.0219514	0.517042	140.7	105.9	101.7	0.45	7.03	5.87	49.1	49.1	94.3	58.8	73.4	55.9	59.4	38.6	53.2	65.2	99.4	108.1	94.3	104.1	140.5	141.7	140.7	103.4	117.8	105.9	High	High	High	High	High	High	High	High	High	High	1	Acetyl [N-Term]; Phospho [S2(99.9); S95(100)]
High	IsMasterProtein	P62937	Peptidyl-prolyl cis-trans isomerase A OS=Homo sapiens OX=9606 GN=PPIA PE=1 SV=2	0	6.705	15	4	4	3	165	18	7.81	44	4	cell adhesion;cell organization and biogenesis;protein metabolism;other metabolic processes;stress response;other biological processes	non-structural extracellular;nucleus;other cell component	signal transduction activity or receptor binding;other molecular function	Pf00160	5478	ENSG00000196262	PPIA	A8K220; hsa:5478; P05092; P62937; Q3KQW3; Q567Q0; Q6IBU5; Q96IX3; Q9BRU4; Q9BTY9; Q9UC61	Neutrophil degranulation; Gene and protein expression by JAK-STAT signaling after Interleukin-12 stimulation; Platelet degranulation ; Budding and maturation of HIV virion; Assembly Of The HIV Virion; Integration of provirus; APOBEC3G mediated resistance to HIV-1 infection; Basigin interactions; Calcineurin activates NFAT; Binding and entry of HIV virion; Uncoating of the HIV Virion; Minus-strand DNA synthesis; Plus-strand DNA synthesis	Prolactin signaling pathway	15	0.751	0.757	1.008	0.999999	1	0.999996	86	114.5	113.6	69.78	31	37.39	67	26.3	147.3	53.7	44.9	21.3	87.4	52.2	51.7	44.9	135.6	57.9	147.3	95.1	86	54	207	139.9	114.5	72.9	High	High	High	High	High	High	High	High	High	High	1
High	IsMasterProtein	Q96K76	Ubiquitin carboxyl-terminal hydrolase 47 OS=Homo sapiens OX=9606 GN=USP47 PE=1 SV=3	0	6.699	4	3	4	3	1375	157.2	5.08	34	3	protein metabolism;DNA metabolism;other metabolic processes;stress response;other biological processes	cytosol;nucleus;other cell component	other molecular function	Pf00443, Pf19718	55031	ENSG00000170242	USP47	B3KXF5; E9PM46; hsa:55031; Q658U0; Q86Y73; Q8TEP6; Q96K76; Q9BWI0; Q9NWN1	Ub-specific processing proteases		1	1.212	1.047	0.864	0.977767	1	0.813441	60.8	50.2	58.1	9.29	15.75	14.2	34.7	23.5	54	35.3	32.4	24	22	23.3	21	30.9	70.2	51.7	54	62.5	62	60.8	52.1	62.4	46.5	50.2	High	High	High	High	High	High	High	High	High	High	1	Phospho [S933(99.5); S1013(88.5)]
High	IsMasterProtein	Q92769	Histone deacetylase 2 OS=Homo sapiens OX=9606 GN=HDAC2 PE=1 SV=2	0	6.691	11	2	2	2	488	55.3	5.91	49	2	cell organization and biogenesis;protein metabolism;other metabolic processes;stress response;developmental processes;other biological processes	nucleus;other cell component	nucleic acid binding activity;other molecular function	Pf00850	3066	ENSG00000196591	HDAC2	B3KRS5; B4DL58; E1P561; hsa:3066; Q5SRI8; Q5SZ86; Q8NEH4; Q92769	Potential therapeutics for SARS; Regulation of PTEN gene transcription; HDACs deacetylate histones; Factors involved in megakaryocyte development and platelet production; NoRC negatively regulates rRNA expression; ERCC6 (CSB) and EHMT2 (G9a) positively regulate rRNA expression; FOXO-mediated transcription of oxidative stress, metabolic and neuronal genes; Regulation of TP53 Activity through Acetylation; Constitutive Signaling by NOTCH1 PEST Domain Mutants; Constitutive Signaling by NOTCH1 HD+PEST Domain Mutants; NOTCH1 Intracellular Domain Regulates Transcription; SUMOylation of chromatin organization proteins; Regulation of MECP2 expression and activity; Notch-HLH transcription pathway; STAT3 nuclear events downstream of ALK signaling; RNA Polymerase I Transcription Initiation; p75NTR negatively regulates cell cycle via SC1; EGR2 and SOX10-mediated initiation of Schwann cell myelination; MECP2 regulates neuronal receptors and channels	Cell cycle; Neural crest differentiation; Notch signaling; Initiation of transcription and translation elongation at the HIV-1 LTR; Ethanol effects on histone modifications; Effect of progerin on genes involved in Hutchinson-Gilford progeria syndrome; Ciliary landscape; 7q11.23 copy number variation syndrome; SARS-CoV-2 innate immunity evasion and cell-specific immune response; Notch signaling pathway	29	1.023	1.099	1.075	0.999999	1	0.996523	61.6	60.2	56	31.29	5.71	33.13	24.2	13.6	64.1	38.9	39.2	24.3	16.4	20.7	27.2	38.2	49	29.9	64.1	68.9	75	61.6	38.8	55.5	60.2	62	High	High	High	High	High	High	High	High	High	High	1	Phospho [S394(100); S422(100); S424(100)]
High	IsMasterProtein	Q92945	Far upstream element-binding protein 2 OS=Homo sapiens OX=9606 GN=KHSRP PE=1 SV=4	0	6.684	6	3	3	2	711	73.1	7.3	45	3	RNA metabolism OR transcription;other metabolic processes;transport;other biological processes	cytosol;nucleus;other cell component	nucleic acid binding activity	Pf00013, Pf09005	8570	ENSG00000088247	KHSRP	hsa:8570; O00301; Q59EZ9; Q5U4P6; Q92945; Q9UNT5; Q9UQH5	KSRP (KHSRP) binds and destabilizes mRNA; ATF4 activates genes in response to endoplasmic reticulum stress	Pre-implantation embryo	3																																	High	High	High	High	High	High	High	High	High	Medium	1	Phospho [S181(94.2); S395(100)]
High	IsMasterProtein	O00461	Golgi integral membrane protein 4 OS=Homo sapiens OX=9606 GN=GOLIM4 PE=1 SV=1	0	6.68	4	1	1	1	696	81.8	4.77	60	1		other membranes;ER/Golgi;other cytoplasmic organelle;other cell component			27333	ENSG00000173905	GOLIM4	hsa:27333; O00461	Intra-Golgi traffic		1	1.796	0.618	0.344	0.0380397	0.124182	0.00293605	25.8	14.4	41.8	6.89	13.54	18.84	20.7	15.5	41.7	30.3	13.5	11.4	10.8	5.1	6.5	10.8	41.9	34.1	41.7	53.7	25.8	28.9	25.6	13.7	14.4	17.5	High	High	High	High	High	High	High	High	High	High	1	Phospho [S364(100)]
High	IsMasterProtein	Q8TC07	TBC1 domain family member 15 OS=Homo sapiens OX=9606 GN=TBC1D15 PE=1 SV=2	0	6.678	4	2	2	2	691	79.4	5.67	59	2	transport;other biological processes	non-structural extracellular;other cell component	enzyme regulator activity	Pf00566, Pf12068	64786	ENSG00000121749	TBC1D15	B4DMT9; B9A6L6; hsa:64786; J3KNI9; Q8TC07; Q9HA83	TBC/RABGAPs		1	1.035	0.805	0.778	0.999999	0.229862	0.207788	49.4	47.7	61.3	21.03	6.89	8.25	31.1	31.2	59.8	32	25.8	19.8	14.2	17.8	21.7	26.1	62.9	68.7	59.8	56.7	49.4	50.2	33.6	47.7	48	42.4	High	High	High	High	High	High	High	High	High	High	1	Phospho [S70(96.3); S675(98.8)]
High	IsMasterProtein	O00571	ATP-dependent RNA helicase DDX3X OS=Homo sapiens OX=9606 GN=DDX3X PE=1 SV=3	0	6.672	7	4	4	4	662	73.2	7.18	39	4	cell-cell signaling;cell organization and biogenesis;protein metabolism;RNA metabolism OR transcription;other metabolic processes;stress response;signal transduction;other biological processes	non-structural extracellular;plasma membrane;other membranes;cytosol;cytoskeleton;nucleus;other cell component	enzyme regulator activity;cytoskeletal activity;translation activity;nucleic acid binding activity;other molecular function	Pf00270, Pf00271	1654	ENSG00000215301	DDX3X	A8K538; B4E3E8; hsa:1654; O00571; O15536	Neutrophil degranulation	Novel intracellular components of RIG-I-like receptor (RLR) pathway; Hepatitis B infection	3																																	High	High	High	High	High	High	High	High	High	High	1	Phospho [S74(100); S82(99); S102(100)]
High	IsMasterProtein	O00469	Procollagen-lysine,2-oxoglutarate 5-dioxygenase 2 OS=Homo sapiens OX=9606 GN=PLOD2 PE=1 SV=2	0	6.66	2	1	1	1	737	84.6	6.71	47	1	protein metabolism;other metabolic processes;stress response	other membranes;ER/Golgi	other molecular function	Pf03171	5352	ENSG00000152952	PLOD2	B3KWS3; hsa:5352; O00469; Q59ED2; Q8N170	Collagen biosynthesis and modifying enzymes	Clear cell renal cell carcinoma pathways; Type I collagen synthesis in the context of osteogenesis imperfecta	3	0.43	1.022	2.379	0.0167297	1	0.00800156	23.2	53.9	22.7	19.61	2.41	17.24	9.8	9	25.9	15.5	12.1	8.5	13	20.2	23.4	33.2	19.8	19.8	25.9	27.5	23.2	21.5	30.8	54.1	51.8	53.9	High	High	High	High	High	High	High	High	High	High	1
High	IsMasterProtein	P60174	Triosephosphate isomerase OS=Homo sapiens OX=9606 GN=TPI1 PE=1 SV=4	0	6.657	16	3	3	3	249	26.7	6.9	0	3	other metabolic processes	cytosol	other molecular function	Pf00121	7167	ENSG00000111669	TPI1	B7Z5D8; D3DUS9; hsa:7167; P00938; P60174; Q6FHP9; Q6IS07; Q8WWD0; Q96AG5	Glycolysis; Gluconeogenesis	Fatty acid beta-oxidation; Cori cycle; HIF1A and PPARG regulation of glycolysis; Clear cell renal cell carcinoma pathways; Aerobic glycolysis; Disorders of fructose metabolism; Glycolysis and gluconeogenesis	9	1.046	1.136	1.086	0.999999	0.981573	0.893092	79.6	76.1	70.1	8.34	11.77	22.38	45.4	28.7	77.7	31.3	39.2	31.4	37.3	28.4	40.9	44.9	91.9	63.2	77.7	55.4	75	79.6	88.3	76.1	90.5	72.9	High	High	High	High	High	High	High	High	High	High	1	Phospho [Y209(91.3)]
High	IsMasterProtein	O43823	A-kinase anchor protein 8 OS=Homo sapiens OX=9606 GN=AKAP8 PE=1 SV=1	0	6.645	3	1	1	1	692	76.1	5.15	75	1	cell cycle OR cell proliferation;cell organization and biogenesis;stress response;transport;signal transduction;other biological processes	mitochondrion;ER/Golgi;nucleus;other cell component	nucleic acid binding activity;other molecular function	Pf04988	10270	ENSG00000105127	AKAP8	hsa:10270; O43823		G protein signaling pathways	1																																	High	High	High	High	High	Not Found	Not Found	High	High	High	1	Phospho [S328(100)]
High	IsMasterProtein	P07686	Beta-hexosaminidase subunit beta OS=Homo sapiens OX=9606 GN=HEXB PE=1 SV=3	0	6.643	5	2	2	2	556	63.1	6.76	33	2	other metabolic processes	other cytoplasmic organelle	other molecular function	Pf00728, Pf14845	3074		HEXB	A0A024RAJ6; hsa:3074			0	0.761	1.156	1.519	0.878215	0.981573	0.33222	40	52.6	34.6	8.35	36.97	16.06	13.4	17.3	31.5	21.6	23.1	14.8	16.9	12.5	32.8	32.4	27.1	38.1	31.5	38.3	44.2	37.5	40	33.5	72.6	52.6	High	High	High	High	High	High	High	High	High	High	1
High	IsMasterProtein	Q8WXF7	Atlastin-1 OS=Homo sapiens OX=9606 GN=ATL1 PE=1 SV=1	0	6.64	4	2	3	2	558	63.5	6.18	23	2	cell organization and biogenesis;developmental processes	other membranes;ER/Golgi;other cell component	other molecular function	Pf02263	51062	ENSG00000198513	ATL1	A6NND5; A8K2C0; G5E9T1; hsa:51062; O95890; Q69YH7; Q8WXF7; Q96FK0			0	1.261	0.931	0.738	0.157122	0.943824	0.0482551	178.1	141.3	191.3	15.8	2.08	3.9	93	91	183.1	109.8	107.3	58.9	75.2	53.1	61.8	87	188.2	200.3	183.1	194.5	205.4	149.3	178.1	142.3	136.8	141.3	High	High	High	High	High	High	High	High	High	High	1	Phospho [S10(100); S22(99.9); S23(99.9)]
High	IsMasterProtein	P18887	DNA repair protein XRCC1 OS=Homo sapiens OX=9606 GN=XRCC1 PE=1 SV=2	0	6.64	3	1	3	1	633	69.4	6.39	28	1											0	1.107	0.809	0.731	0.578634	0.87516	0.145051	110.5	99.9	136.7	18.07	20.11	9.46	67.5	52.9	136.7	82.8	70.6	43.6	39.9	38.3	31.5	61.5	136.6	116.4	136.7	146.6	135.1	110.5	94.5	102.6	69.7	99.9	High	High	High	High	High	High	High	High	High	High	1	Phospho [S446(91.5); T453(100)]
High	IsMasterProtein	P50402	Emerin OS=Homo sapiens OX=9606 GN=EMD PE=1 SV=1	0	6.621	19	2	3	2	254	29	5.5	16	2	cell organization and biogenesis;other biological processes	other membranes;cytosol;cytoskeleton;ER/Golgi;nucleus;other cell component	cytoskeletal activity	Pf03020	2010	ENSG00000102119	EMD	hsa:2010; P50402; Q6FI02	RAC1 GTPase cycle; RHOG GTPase cycle; RAC2 GTPase cycle; RAC3 GTPase cycle; RHOD GTPase cycle; Insertion of tail-anchored proteins into the endoplasmic reticulum membrane; Depolymerisation of the Nuclear Lamina; Initiation of Nuclear Envelope (NE) Reformation	Arrhythmogenic right ventricular cardiomyopathy; Envelope proteins and their potential roles in EDMD physiopathology; Influence of laminopathies on Wnt signaling	12	0.949	1.126	1.187	0.999999	1	0.845862	45.4	47.8	40.3	37.59	43.63	44.45	19.1	5.3	44.4	23.7	26.9	17.9	9.7	11.2	21.6	45.5	38.7	11.7	44.4	42	51.5	45.4	23	30	47.8	73.9	High	High	High	High	High	High	High	High	High	High	1	Phospho [Y161(85.1)]
High	IsMasterProtein	P84243	Histone H3.3 OS=Homo sapiens OX=9606 GN=H3-3A PE=1 SV=2	0	6.606	16	3	3	3	136	15.3	11.27	54	3	cell cycle OR cell proliferation;cell organization and biogenesis;developmental processes;other biological processes	non-structural extracellular;nucleus;other cell component	nucleic acid binding activity;other molecular function	Pf00125	3020; 3021	ENSG00000132475; ENSG00000163041	H3-3A; H3-3B	hsa:3020; hsa:3021; P06351; P33155; P84243; Q5VV55; Q5VV56; Q66I33; Q9V3W4	Oxidative Stress Induced Senescence; Estrogen-dependent gene expression; Activation of anterior HOX genes in hindbrain development during early embryogenesis; B-WICH complex positively regulates rRNA expression; Transcriptional regulation by small RNAs; Amyloid fiber formation; RUNX1 regulates transcription of genes involved in differentiation of HSCs; Formation of the beta-catenin:TCF transactivating complex; NoRC negatively regulates rRNA expression; Pre-NOTCH Transcription and Translation; Senescence-Associated Secretory Phenotype (SASP); RUNX1 regulates genes involved in megakaryocyte differentiation and platelet function; RNA Polymerase I Promoter Escape; Meiotic recombination; Inhibition of DNA recombination at telomere; SIRT1 negatively regulates rRNA expression; PRC2 methylates histones and DNA; Assembly of the ORC complex at the origin of replication; Activated PKN1 stimulates transcription of AR (androgen receptor) regulated genes KLK2 and KLK3; Defective pyroptosis; Condensation of Prophase Chromosomes; ERCC6 (CSB) and EHMT2 (G9a) positively regulate rRNA expression; DNA methylation; RNA Polymerase I Promoter Opening; Transcriptional regulation of granulopoiesis; Factors involved in megakaryocyte development and platelet production	Gastric cancer network 1; Histone modifications; Tumor suppressor activity of SMARCB1; Ciliary landscape; FBXL10 enhancement of MAP/ERK signaling in diffuse large B-cell lymphoma	31	1.027	1.106	1.077	0.999999	1	0.999996	230.1	224	208	102.32	39.61	51.99	180.5	47.9	277	88.2	120.2	38.7	359.6	90.8	101.2	64.1	365.3	105.4	277	156.2	230.1	98.1	851.5	243.3	224	104.1	High	High	High	High	High	High	High	High	High	High	1
High	IsMasterProtein	Q92466	DNA damage-binding protein 2 OS=Homo sapiens OX=9606 GN=DDB2 PE=1 SV=1	0	6.598	3	1	2	1	427	47.8	9.47	32	1	protein metabolism;DNA metabolism;other metabolic processes;stress response;other biological processes	nucleus;other cell component	nucleic acid binding activity;other molecular function	Pf00400	1643	ENSG00000134574	DDB2	B2R875; hsa:1643; Q76E54; Q76E55; Q76E56; Q76E57; Q92466	Ub-specific processing proteases; Neddylation; TP53 Regulates Transcription of DNA Repair Genes; DNA Damage Recognition in GG-NER; Formation of Incision Complex in GG-NER; Dual Incision in GG-NER	miRNA regulation of DNA damage response; miRNA regulation of p53 pathway in prostate cancer; Endometrial cancer; Chromosomal and microsatellite instability in colorectal cancer ; Non-small cell lung cancer; Breast cancer pathway; Pancreatic adenocarcinoma pathway; Small cell lung cancer; Hepatitis B infection; Melanoma; Nucleotide excision repair; DNA repair pathways, full network; p53 transcriptional gene network; Nucleotide excision repair in xeroderma pigmentosum ; DNA damage response	21	0.351	0.676	1.923	0.000307149	0.0380662	0.00277814	82.2	233.8	121.6	2.87	5.39	12.43	58.3	69.1	121.8	68.5	44.3	31.6	34.7	82.3	105.6	151.3	118	152.1	121.8	121.3	84.8	80.1	82.2	220.6	233.8	245.7	High	High	High	High	High	High	High	High	High	High	1	Phospho [S24(100); S26(100)]
High	IsMasterProtein	Q99958	Forkhead box protein C2 OS=Homo sapiens OX=9606 GN=FOXC2 PE=1 SV=1	0	6.587	3	1	1	1	501	53.7	8.5	50	1	cell cycle OR cell proliferation;cell organization and biogenesis;developmental processes;signal transduction;other biological processes	nucleus;other cell component	nucleic acid binding activity;other molecular function	Pf00250	2303	ENSG00000176692	FOXC2	C6KMR9; hsa:2303; Q14DA6; Q99958		Heart development; Adipogenesis; Mesodermal commitment pathway; Mesodermal commitment pathway; BMP signaling in eyelid development; Epithelial to mesenchymal transition in colorectal cancer; 22q11.2 copy number variation syndrome; Genes controlling nephrogenesis; GDNF/RET signaling axis	9																																	High	High	High	High	High	High	High	High	High	High	1	Phospho [S240(92.8)]
High	IsMasterProtein	O14786	Neuropilin-1 OS=Homo sapiens OX=9606 GN=NRP1 PE=1 SV=3	0	6.567	2	1	1	1	923	103.1	5.88	81	1	cell adhesion;cell-cell signaling;cell organization and biogenesis;protein metabolism;other metabolic processes;transport;developmental processes;signal transduction;other biological processes	plasma membrane;other membranes;cytosol;cytoskeleton;mitochondrion;other cytoplasmic organelle;other cell component	enzyme regulator activity;kinase activity;other molecular function	Pf00431, Pf00629, Pf00754, Pf11980	8829	ENSG00000099250	NRP1	B0LPG9; hsa:8829; O14786; O60461; Q5T7F1; Q5T7F2; Q5T7F3; Q86T59; Q96I90; Q96IH5	CHL1 interactions; CRMPs in Sema3A signaling; Neurophilin interactions with VEGF and VEGFR; Signaling by ROBO receptors; Sema3A PAK dependent Axon repulsion; SEMA3A-Plexin repulsion signaling by inhibiting Integrin adhesion; Signal transduction by L1	SARS-CoV-2 altering angiogenesis via NRP1; NRP1-triggered signaling pathways in pancreatic cancer	9																																	High	High	High	High	High	High	High	High	High	High	1
High	IsMasterProtein	Q92625	Ankyrin repeat and SAM domain-containing protein 1A OS=Homo sapiens OX=9606 GN=ANKS1A PE=1 SV=4	0	6.564	2	2	2	2	1134	123	6.38	43	2	developmental processes;signal transduction;other biological processes	cytosol;nucleus;other cell component	signal transduction activity or receptor binding	Pf00023, Pf00536, Pf00640	23294	ENSG00000064999	ANKS1A	A2RUC1; B4DQW8; hsa:23294; Q5JYI9; Q5SYR2; Q86WQ7; Q92625			0																																	High	High	High	High	High	High	High	High	High	High	1	Phospho [S647(98.6); S663(100)]
High	IsMasterProtein	Q9UJ70	N-acetyl-D-glucosamine kinase OS=Homo sapiens OX=9606 GN=NAGK PE=1 SV=4	0	6.564	5	1	1	1	344	37.4	6.24	63	1	other metabolic processes	cytosol	kinase activity;other molecular function	Pf01869	55577	ENSG00000124357	NAGK	B4DLZ5; hsa:55577; Q53HD5; Q6IA84; Q9BS29; Q9BVP0; Q9NV37; Q9UJ70	Synthesis of UDP-N-acetyl-glucosamine		1	0.812	0.737	0.907	0.141279	0.110827	0.920973	60.1	73.9	81.5	11.84	14.65	6.44	44.2	38.2	79.1	43.9	32.9	23.7	21.1	33.5	33.4	41.8	89.5	84.1	79.1	77.7	63	60.1	50	89.8	73.9	67.9	High	High	High	High	High	High	High	High	High	High	1	Phospho [S76(100)]
High	IsMasterProtein	Q9H4I2	Zinc fingers and homeoboxes protein 3 OS=Homo sapiens OX=9606 GN=ZHX3 PE=1 SV=3	0	6.56	5	2	2	2	956	104.6	6.07	48	2	other biological processes	nucleus;other cell component	nucleic acid binding activity;other molecular function	Pf00046, Pf11569, Pf18387	23051	ENSG00000174306	ZHX3	E1P5W5; F5H820; hsa:23051; O43145; Q6NUJ7; Q9H4I2			0	0.926	0.903	0.976	0.357493	0.270731	0.999996	46.9	50.7	51.9	3.5	6.46	3.13	27.2	23.6	51.5	29.3	24.5	18.3	20.9	18.9	22.1	34.1	55	51.9	51.5	51.9	46.9	46.4	49.5	50.7	48.9	55.4	High	High	High	High	High	High	High	High	High	High	1	Phospho [S680(100); S946(95.3)]
High	IsMasterProtein	P51812	Ribosomal protein S6 kinase alpha-3 OS=Homo sapiens OX=9606 GN=RPS6KA3 PE=1 SV=1	0	6.55	2	1	1	1	740	83.7	6.89	64	1	cell-cell signaling;cell cycle OR cell proliferation;protein metabolism;other metabolic processes;stress response;developmental processes;signal transduction;other biological processes	cytosol;nucleus;other cell component	enzyme regulator activity;kinase activity;other molecular function	Pf00069, Pf00433	6197	ENSG00000177189	RPS6KA3	B2R9V4; hsa:6197; P51812; Q4VAP3; Q59H26; Q5JPK8; Q7Z3Z7	Recycling pathway of L1; Senescence-Associated Secretory Phenotype (SASP); RSK activation; ERK/MAPK targets; Gastrin-CREB signalling pathway via PKC and MAPK; CREB phosphorylation	Brain-derived neurotrophic factor (BDNF) signaling pathway; Kit receptor signaling pathway; MAPK signaling pathway; Angiopoietin-like protein 8 regulatory pathway; Thermogenesis; EGF/EGFR signaling pathway; Cytoplasmic ribosomal proteins; Insulin signaling; Host-pathogen interaction of human coronaviruses - MAPK signaling; Malignant pleural mesothelioma	17	1.017	1.164	1.144	0.999999	0.981499	0.999996	39.8	39.1	34.2	8.22	15.85	11.09	18.9	14.1	37.3	17.7	21	15.7	14.6	15.3	13.6	24.1	38.2	31	37.3	31.3	40.2	39.8	34.6	41	30.1	39.1	High	High	High	High	High	High	High	High	High	High	1	Phospho [S415(100)]
High	IsMasterProtein	Q9BZL6	Serine/threonine-protein kinase D2 OS=Homo sapiens OX=9606 GN=PRKD2 PE=1 SV=3	0	6.542	3	2	3	2	878	96.7	6.84	54	2	cell adhesion;protein metabolism;other metabolic processes;developmental processes;signal transduction;other biological processes	plasma membrane;other membranes;cytosol;ER/Golgi;nucleus;other cell component	kinase activity;other molecular function	Pf00069, Pf00130	25865	ENSG00000105287	PRKD2	B4DTS2; hsa:25865; M0QZW1; M0R2R2; Q8NCK8; Q8TB08; Q9BZL6; Q9P0T6; Q9Y3X8	Sphingolipid de novo biosynthesis	VEGFA-VEGFR2 signaling pathway; Gastrin signaling pathway	3																																	High	High	High	High	High	High	High	High	High	High	1	Phospho [S197(85.8); S198(85.8); S214(99.6)]
High	IsMasterProtein	O43290	U4/U6.U5 tri-snRNP-associated protein 1 OS=Homo sapiens OX=9606 GN=SART1 PE=1 SV=1	0	6.524	7	2	2	2	800	90.2	6.13	0	2	cell organization and biogenesis;RNA metabolism OR transcription;other metabolic processes;other biological processes	cytosol;ER/Golgi;nucleus;other cell component		Pf03343, Pf19252	9092	ENSG00000175467	SART1	A6NDN1; hsa:9092; O43290; Q53GB5	mRNA Splicing - Major Pathway		1																																	High	High	High	High	High	High	High	High	High	High	1	Phospho [S448(100); S474(100); S486(100)]
High	IsMasterProtein	Q9UK76	Jupiter microtubule associated homolog 1 OS=Homo sapiens OX=9606 GN=JPT1 PE=1 SV=3	0	6.521	10	1	6	1	154	16	5.6	44	1		other membranes;nucleus;other cell component		Pf17054	51155	ENSG00000189159	JPT1	B2R6K3; hsa:51155; Q53FG7; Q7Z2D2; Q7Z2F0; Q9UK76			0	1.408	0.898	0.638	0.126918	0.981499	0.0423895	111.3	79.1	124	12.06	12.96	13.24	63	54.8	100.2	78.2	62.7	37.2	47	29.5	29.1	51.1	127.5	120.6	100.2	138.5	120	94.3	111.3	79.1	64.4	83	High	High	High	High	High	High	High	High	High	High	1
High	IsMasterProtein	Q96AQ6	Pre-B-cell leukemia transcription factor-interacting protein 1 OS=Homo sapiens OX=9606 GN=PBXIP1 PE=1 SV=1	0	6.498	2	2	4	2	731	80.6	5.33	21	2	cell adhesion;cell organization and biogenesis;protein metabolism;other metabolic processes;stress response;developmental processes;other biological processes	other membranes;cytosol;cytoskeleton;nucleus;other cell component	other molecular function		57326	ENSG00000163346	PBXIP1	hsa:57326; Q5T174; Q5T176; Q96AQ6; Q9H8X6; Q9HA02; Q9HD85		VEGFA-VEGFR2 signaling pathway	1	1.029	1.03	1.001	0.999999	1	0.999996	383.8	373	372.6	6.27	9.66	13.76	152	194.2	355.9	220.3	200.5	153.7	146.3	139.2	182.4	204.8	307.6	427.4	355.9	390.2	383.8	389.6	346.4	373	403.8	332.6	High	High	High	High	High	High	High	High	High	High	1	Phospho [S43(100)]
High	IsMasterProtein	O60268	Uncharacterized protein KIAA0513 OS=Homo sapiens OX=9606 GN=KIAA0513 PE=1 SV=1	0	6.493	6	1	3	1	411	46.6	5.06	96	1		other cell component			9764	ENSG00000135709	KIAA0513	B4DSS5; D3DUM2; hsa:9764; O60268; Q8N6G0			0																																	High	Not Found	High	High	Not Found	Not Found	Not Found	Not Found	Not Found	Not Found	1
High	IsMasterProtein	P46087	Probable 28S rRNA (cytosine(4447)-C(5))-methyltransferase OS=Homo sapiens OX=9606 GN=NOP2 PE=1 SV=2	0	6.491	5	2	2	2	812	89.2	9.23	40	2	cell organization and biogenesis;RNA metabolism OR transcription;other metabolic processes;other biological processes	nucleus	other molecular function	Pf01189, Pf08062, Pf17125	4839	ENSG00000111641	NOP2	A1A4Z3; B3KPD6; hsa:4839; P46087; Q05BA7; Q0P5S5; Q3KQS4; Q58F30	rRNA modification in the nucleus and cytosol; TFAP2A acts as a transcriptional repressor during retinoic acid induced cell differentiation	Imatinib and chronic myeloid leukemia	3	1.099	0.97	0.883	0.369312	1	0.217724	241.6	219.8	249.1	3.22	5.6	8.28	110.6	113.2	249	154.9	126.2	93.7	106.7	76	99.3	140.1	223.8	249.1	249	274.3	241.6	237.5	252.7	203.7	219.8	227.5	High	High	High	High	High	High	High	High	High	High	1	Phospho [S181(100); T185(100); S732(100)]
High	IsMasterProtein	Q6ZW31	Rho GTPase-activating protein SYDE1 OS=Homo sapiens OX=9606 GN=SYDE1 PE=1 SV=1	0	6.482	4	1	1	1	735	79.7	8.43	53	1	cell organization and biogenesis;signal transduction;other biological processes		enzyme regulator activity	Pf00620	85360	ENSG00000105137	SYDE1	hsa:85360; Q6ZW31; Q7L2I8; Q8N6J2; Q9H8K4	CDC42 GTPase cycle; RHOQ GTPase cycle; RAC2 GTPase cycle; RAC3 GTPase cycle; RHOJ GTPase cycle; RHOF GTPase cycle		6	1.092	1.269	1.162	0.862566	0.308822	0.586204	31	28.4	24.4	4.05	3.32	13.13	11.6	14	24.1	14	16.8	11.7	13.1	10.6	12.5	18.2	23.5	30.8	24.1	24.8	32.2	29.7	31	28.4	27.7	29.6	High	High	High	High	High	High	High	High	High	High	1	Phospho [S681(100); S683(100)]
High	IsMasterProtein	Q9Y490	Talin-1 OS=Homo sapiens OX=9606 GN=TLN1 PE=1 SV=3	0	6.48	2	4	4	4	2541	269.6	6.07	16	4	cell adhesion;cell organization and biogenesis;signal transduction	non-structural extracellular;plasma membrane;other membranes;cytosol;cytoskeleton;other cell component	signal transduction activity or receptor binding;cytoskeletal activity;other molecular function	Pf00373, Pf01608, Pf08913, Pf09141, Pf16511	7094	ENSG00000137076	TLN1	A6NMY0; hsa:7094; Q86YD0; Q9NZQ2; Q9UHH8; Q9UPX3; Q9Y490	Smooth Muscle Contraction; Platelet degranulation ; Signaling by BRAF and RAF1 fusions; Signaling by moderate kinase activity BRAF mutants; Paradoxical activation of RAF signaling by kinase inactive BRAF; Signaling downstream of RAS mutants; Signaling by RAF1 mutants; MAP2K and MAPK activation; Signaling by high-kinase activity BRAF mutants; XBP1(S) activates chaperone genes; p130Cas linkage to MAPK signaling for integrins; GRB2:SOS provides linkage to MAPK signaling for Integrins ; SEMA3A-Plexin repulsion signaling by inhibiting Integrin adhesion	Integrin-mediated cell adhesion; Primary focal segmental glomerulosclerosis (FSGS); Focal adhesion	17	0.479	1.271	2.651	0.291466	0.426255	0.0328311	39.3	82	30.9	34.6	26.55	20.37	15.3	9.3	30.9	19.2	20.2	26.9	16.6	30.6	47.6	37.8	31	20.5	30.9	34	38.7	68.2	39.3	82	105.4	61.4	High	High	High	High	High	High	High	High	High	High	1	Phospho [S1201(100); S1641(99.6); S2338(100)]
High	IsMasterProtein	Q9BUJ2	Heterogeneous nuclear ribonucleoprotein U-like protein 1 OS=Homo sapiens OX=9606 GN=HNRNPUL1 PE=1 SV=2	0	6.478	2	1	1	1	856	95.7	6.92	41	1	RNA metabolism OR transcription;other metabolic processes;other biological processes	nucleus	other molecular function	Pf00622, Pf02037, Pf13671	11100	ENSG00000105323	HNRNPUL1	B3KMW7; hsa:11100; O76022; Q6ZSZ0; Q7L8P4; Q8N6Z4; Q96G37; Q9BUJ2; Q9HAL3; Q9UG75	mRNA Splicing - Major Pathway		1	1.299	1.096	0.844	0.0288809	0.748571	0.0800762	63.9	49.2	58.3	7.79	7.43	3.96	29.3	24.7	59.1	32.5	34.7	22.5	27	16.2	22.5	30.3	59.3	54.4	59.1	57.6	66.4	57	63.9	43.4	49.8	49.2	High	High	High	High	High	High	High	High	High	High	1	Phospho [S512(100)]
High	IsMasterProtein	Q8TEU7	Rap guanine nucleotide exchange factor 6 OS=Homo sapiens OX=9606 GN=RAPGEF6 PE=1 SV=2	0	6.476	3	3	3	3	1601	179.3	6.4	65	3	cell organization and biogenesis;signal transduction;other biological processes	plasma membrane;other membranes;cytosol;cytoskeleton;other cell component	enzyme regulator activity;other molecular function	Pf00027, Pf00595, Pf00617, Pf00618, Pf00788	51735	ENSG00000158987	RAPGEF6	A3KN82; A5PLL6; B7ZML2; E9PDV7; hsa:51735; Q8NI21; Q8TEU6; Q8TEU7; Q96PC1			0	1.01	0.996	0.986	0.999999	1	0.999996	294.8	292	296.1	9.41	6.48	9.18	141.3	148.9	264.4	173.1	156.8	116.3	106.3	111.3	119.1	179.8	286	327.7	264.4	306.6	300.2	294.8	251.7	298.3	263.7	292	High	High	High	High	High	High	High	High	High	High	1	Phospho [S230(100); S1094(94.8)]
High	IsMasterProtein	P35269	General transcription factor IIF subunit 1 OS=Homo sapiens OX=9606 GN=GTF2F1 PE=1 SV=2	0	6.476	6	2	2	2	517	58.2	7.49	49	2	RNA metabolism OR transcription;other metabolic processes;other biological processes	nucleus;other cell component	enzyme regulator activity;nucleic acid binding activity;other molecular function	Pf05793	2962	ENSG00000125651	GTF2F1	B2RCS0; hsa:2962; P35269; Q9BWN0	Estrogen-dependent gene expression; mRNA Splicing - Major Pathway; Formation of RNA Pol II elongation complex ; Formation of HIV elongation complex in the absence of HIV Tat; HIV elongation arrest and recovery; Pausing and recovery of HIV elongation; RNA Polymerase II Pre-transcription Events; TP53 Regulates Transcription of DNA Repair Genes; RNA polymerase II transcribes snRNA genes; Processing of Capped Intron-Containing Pre-mRNA; Viral Messenger RNA Synthesis; Formation of HIV-1 elongation complex containing HIV-1 Tat; Pausing and recovery of Tat-mediated HIV elongation; Tat-mediated HIV elongation arrest and recovery; Formation of the Early Elongation Complex; Formation of the HIV-1 Early Elongation Complex; RNA Pol II CTD phosphorylation and interaction with CE during HIV infection; Abortive elongation of HIV-1 transcript in the absence of Tat; mRNA Capping; RNA Pol II CTD phosphorylation and interaction with CE; HIV Transcription Initiation; RNA Polymerase II HIV Promoter Escape; RNA Polymerase II Promoter Escape; RNA Polymerase II Transcription Pre-Initiation And Promoter Opening; RNA Polymerase II Transcription Initiation; FGFR2 alternative splicing; mRNA Splicing - Minor Pathway; Signaling by FGFR2 IIIa TM		32	1.315	1.643	1.249	0.157554	0.0595657	0.270722	27.4	20.8	16.7	20.04	8.33	11.49	9.6	8	15.1	8.9	14.3	15	11.5	8.9	9.4	12.7	19.4	17.6	15.1	15.8	27.4	38	27.2	23.9	20.8	20.6	High	High	High	High	High	High	High	High	High	High	1	Phospho [S385(100); T389(99.7); S433(99.6)]
High	IsMasterProtein	Q9H0L4	Cleavage stimulation factor subunit 2 tau variant OS=Homo sapiens OX=9606 GN=CSTF2T PE=1 SV=1	0	6.452	4	1	1	1	616	64.4	7.25	62	1	RNA metabolism OR transcription;other metabolic processes	nucleus;other cell component	nucleic acid binding activity	Pf00076, Pf14304, Pf14327	23283	ENSG00000177613	CSTF2T	B2RAR9; hsa:23283; O75174; Q53HK6; Q7LGE8; Q8N6T1; Q9H0L4	mRNA Splicing - Major Pathway; mRNA 3'-end processing; RNA Polymerase II Transcription Termination; Processing of Intronless Pre-mRNAs	mRNA processing	5	1.145	0.606	0.529	0.999999	0.357223	0.260953	19.5	17	32.2	44.74	29	14.68	14.6	13.4	35.1	22.4	10.2	10.5	4.2	8.9	6.1	10.5	29.5	29.5	35.1	39.7	19.5	26.6	9.9	23.9	13.5	17	High	High	High	High	High	High	High	High	High	High	1	Phospho [S563(100)]
High	IsMasterProtein	Q8N3D4	EH domain-binding protein 1-like protein 1 OS=Homo sapiens OX=9606 GN=EHBP1L1 PE=1 SV=2	0	6.451	2	2	2	2	1523	161.8	4.83	51	2	cell organization and biogenesis	cytoskeleton;other cytoplasmic organelle		Pf00307, Pf10358, Pf12130	254102	ENSG00000173442	EHBP1L1	hsa:254102; Q8N3D4; Q8TB89; Q9H7M7			0	1.032	0.757	0.734	0.999999	0.251771	0.116192	78.8	76.4	104.1	17.61	2.15	6.88	45.3	46.9	107.5	59.3	49	31.1	27.8	28.5	33.8	48.1	91.7	103.2	107.5	105	93.8	78.8	65.8	76.4	74.8	78.1	High	High	High	High	High	High	High	High	High	High	1	Phospho [S310(100); S1273(100)]
High	IsMasterProtein	Q01844	RNA-binding protein EWS OS=Homo sapiens OX=9606 GN=EWSR1 PE=1 SV=1	0	6.44	4	1	1	1	656	68.4	9.33	69	1	other biological processes	plasma membrane;other membranes;nucleus;other cell component	other molecular function	Pf00076, Pf00641	2130	ENSG00000182944	EWSR1	B0QYK1; hsa:2130; Q01844; Q5THL0; Q92635; Q96FE8; Q96MN4; Q96MX4; Q9BWA2		VEGFA-VEGFR2 signaling pathway	1																																	Not Found	Not Found	High	High	High	Not Found	Not Found	Not Found	High	High	1
High	IsMasterProtein	O95671	Probable bifunctional dTTP/UTP pyrophosphatase/methyltransferase protein OS=Homo sapiens OX=9606 GN=ASMTL PE=1 SV=3	0	6.429	4	1	1	1	621	68.8	6.07	40	1	other metabolic processes	cytosol	other molecular function	Pf00891, Pf02545, Pf16864	8623	ENSG00000169093	ASMTL	B4DX75; F5GXH4; hsa:8623; J3JS33; O95671; Q5JQ53; Q8NBH5; Q96G02; Q9BUL6			0																																	High	High	High	High	High	High	High	High	High	High	1	Phospho [S239(100)]
High	IsMasterProtein	Q99543	DnaJ homolog subfamily C member 2 OS=Homo sapiens OX=9606 GN=DNAJC2 PE=1 SV=4	0	6.428	2	2	2	2	621	72	8.7	43	2	cell organization and biogenesis;DNA metabolism;other metabolic processes;other biological processes	other membranes;cytosol;nucleus;other cell component	translation activity;other molecular function	Pf00226, Pf00249, Pf16717	27000	ENSG00000105821	DNAJC2	A4VCI0; hsa:27000; Q99543; Q9BVX1	Regulation of HSF1-mediated heat shock response		1	1.106	1.033	0.934	0.999999	0.981573	0.942609	30.8	27.9	29.8	26	6.44	18.3	14.8	12.4	29.7	22.8	16.1	12.9	8.2	10.4	11.8	18.3	30	27.3	29.7	40.4	30.8	32.7	19.4	27.9	26.1	29.7	High	High	High	High	High	High	High	High	High	High	1	Phospho [S47(99.8)]
High	IsMasterProtein	Q9ULJ3	Zinc finger and BTB domain-containing protein 21 OS=Homo sapiens OX=9606 GN=ZBTB21 PE=1 SV=2	0	6.426	3	2	4	2	1066	118.8	8.29	49	2	other biological processes	cytosol;nucleus	nucleic acid binding activity;other molecular function	Pf00096, Pf00651, Pf18450	49854	ENSG00000173276	ZBTB21	hsa:49854; Q5R2W1; Q5R2W2; Q6P4R0; Q9ULJ3			0	1.521	0.909	0.598	0.0519835	0.890797	0.0160921	79.1	52	86.9	16.04	9.38	4.67	46.3	39.2	87.6	47.5	41.3	36.5	28.3	19.4	23	37.1	93.7	86.3	87.6	84.1	79.1	92.5	67	52	50.9	60.2	High	High	High	High	High	High	High	High	High	High	1	Phospho [S435(98.9); S1003(100)]
High	IsMasterProtein	A0AVT1	Ubiquitin-like modifier-activating enzyme 6 OS=Homo sapiens OX=9606 GN=UBA6 PE=1 SV=1	0	6.419	3	1	3	1	1052	117.9	6.14	39	1	cell organization and biogenesis;protein metabolism;other metabolic processes;stress response;developmental processes;other biological processes	cytosol;nucleus;other cell component	other molecular function	Pf00899, Pf09358, Pf10585, Pf16190, Pf16191	55236	ENSG00000033178	UBA6	A0AVT1; A6N8M7; B2RAV3; hsa:55236; Q4W5K0; Q6UV21; Q86T78; Q86TC7; Q8N5T3; Q8N9E4; Q9H3T7; Q9NVC9	Synthesis of active ubiquitin: roles of E1 and E2 enzymes; Antigen processing: Ubiquitination & Proteasome degradation		2																																	High	High	High	High	High	Not Found	Not Found	Not Found	High	High	1	Acetyl [N-Term]; Phospho [S19(90.2)]
High	IsMasterProtein	Q9UBF8	Phosphatidylinositol 4-kinase beta OS=Homo sapiens OX=9606 GN=PI4KB PE=1 SV=1	0	6.411	2	1	1	1	816	91.3	6.25	47	1	other metabolic processes;transport;signal transduction	other membranes;cytosol;mitochondrion;ER/Golgi;other cytoplasmic organelle;other cell component	kinase activity;other molecular function	Pf00454	5298	ENSG00000143393	PI4KB	B4DGI2; hsa:5298; O15096; P78405; Q5VWB9; Q5VWC0; Q5VWC1; Q9BWR6; Q9UBF8	Synthesis of PIPs at the Golgi membrane		1	0.935	0.821	0.878	0.999999	0.981499	0.80046	30.1	32.2	36.6	10.47	16.08	17.34	19.9	19.4	29	18.8	15.2	13.9	12.7	13.5	11.8	19.8	40.3	42.7	29	33.3	29.1	35.2	30.1	36.2	26.1	32.2	High	High	High	High	High	High	High	High	High	High	1	Phospho [S428(100)]
High	IsMasterProtein	Q9UKI2	Cdc42 effector protein 3 OS=Homo sapiens OX=9606 GN=CDC42EP3 PE=1 SV=1	0	6.405	7	1	3	1	254	27.7	5.78	40	1	cell organization and biogenesis;signal transduction;other biological processes	plasma membrane;other membranes;cytosol;cytoskeleton;other cell component	cytoskeletal activity	Pf00786, Pf14957	10602	ENSG00000163171	CDC42EP3	B2R8S0; hsa:10602; O95353; Q9UKI2; Q9UQJ0	CDC42 GTPase cycle; RHOQ GTPase cycle; MAPK6/MAPK4 signaling	Glucocorticoid receptor pathway; Nuclear receptors meta-pathway	5	1.4	0.517	0.369	0.748833	0.0430373	0.00550633	171.3	122.4	331.3	26.74	2.24	6.8	177.2	157.4	316.9	176.1	92.1	67.6	44	44.5	55.3	76.8	358.6	346.4	316.9	311.9	176.3	171.3	104.2	119.3	122.4	124.7	High	High	High	High	High	High	High	High	High	High	1	Phospho [S100(100)]
High	IsMasterProtein	Q92685	Dol-P-Man:Man(5)GlcNAc(2)-PP-Dol alpha-1,3-mannosyltransferase OS=Homo sapiens OX=9606 GN=ALG3 PE=1 SV=1	0	6.404	3	1	1	1	438	50.1	9.44	63	1	protein metabolism;other metabolic processes	other membranes;ER/Golgi	other molecular function	Pf05208	10195	ENSG00000214160	ALG3	A8JZZ6; hsa:10195; Q92685; Q9BT71	Biosynthesis of the N-glycan precursor (dolichol lipid-linked oligosaccharide, LLO) and transfer to a nascent protein; Defective ALG3 causes CDG-1d		2	0.768	0.788	1.026	0.999999	1	0.999996	22	28.7	28	33.36	21.91	19.22	9.9	14.8	28.3	15.6	19.4	8.4	9.3	10.7	15.7	13.7	20	32.6	28.3	27.6	37.1	21.3	22	28.7	34.8	22.2	High	High	High	High	High	High	High	High	High	High	1	Phospho [S13(100)]
High	IsMasterProtein	A7E2V4	Zinc finger SWIM domain-containing protein 8 OS=Homo sapiens OX=9606 GN=ZSWIM8 PE=1 SV=1	0	6.403	1	1	1	1	1837	197.2	6.8	35	1	protein metabolism;other metabolic processes;other biological processes	cytosol;other cell component	other molecular function		23053	ENSG00000214655	ZSWIM8	A7E2V4; B2RP37; hsa:23053; O94987; Q17RS8; Q2TAB8; Q6P439; Q8IW81; Q8NB34; Q9H8F3	Regulation of expression of SLITs and ROBOs		1																																	Not Found	Not Found	Not Found	High	High	High	Not Found	Not Found	Not Found	Not Found	1
High	IsMasterProtein	Q9Y2U8	Inner nuclear membrane protein Man1 OS=Homo sapiens OX=9606 GN=LEMD3 PE=1 SV=2	0	6.395	2	1	1	1	911	99.9	7.55	39	1	cell organization and biogenesis;other biological processes	other membranes;nucleus	nucleic acid binding activity	Pf03020, Pf09402	23592	ENSG00000174106	LEMD3	hsa:23592; Q9NT47; Q9NYA5; Q9Y2U8	RAC1 GTPase cycle; RHOG GTPase cycle; RAC2 GTPase cycle; RAC3 GTPase cycle; RHOD GTPase cycle; RND3 GTPase cycle; RND1 GTPase cycle; Depolymerisation of the Nuclear Lamina; Initiation of Nuclear Envelope (NE) Reformation; RND2 GTPase cycle	Envelope proteins and their potential roles in EDMD physiopathology	12	1.572	1.214	0.772	0.0299703	0.260947	0.276285	42.1	26.8	34.7	15.03	16.31	5.1	16.9	16.3	35.2	18	22	16.4	22.7	8.8	12.1	20	34.2	35.9	35.2	31.9	42.1	41.6	53.8	23.6	26.8	32.5	High	High	High	High	High	High	High	High	High	High	1	Phospho [S144(99.4)]
High	IsMasterProtein	Q12830	Nucleosome-remodeling factor subunit BPTF OS=Homo sapiens OX=9606 GN=BPTF PE=1 SV=3	0	6.392	2	3	3	3	3046	338.1	6.54	18	3	cell organization and biogenesis;developmental processes;other biological processes	nucleus;other cell component	nucleic acid binding activity;other molecular function	Pf00439, Pf00628, Pf02791, Pf15613	2186	ENSG00000171634	BPTF	hsa:2186; Q12830; Q6NX67; Q7Z7D6; Q9UIG2		Endoderm differentiation; 16p11.2 proximal deletion syndrome	2	1.325	1.354	1.021	0.714042	0.423091	0.908833	72.5	54.7	53.5	15.22	9.33	17.82	19.5	27.9	51.7	31.3	40.7	22.7	30.6	20.4	28.7	33.2	39.5	61.4	51.7	55.4	77.9	57.5	72.5	54.7	63.5	53.9	High	High	High	High	High	High	High	High	High	High	1	Phospho [S216(100); S1251(100); S2370(100)]
High	IsMasterProtein	Q9Y6F6	Inositol 1,4,5-triphosphate receptor associated 1 OS=Homo sapiens OX=9606 GN=IRAG1 PE=1 SV=4	0	6.384	3	2	2	2	904	97.9	5.63	61	2	signal transduction	other membranes;cytosol;ER/Golgi;other cell component		Pf05781	10335	ENSG00000072952	IRAG1	B7Z3T4; B7Z6I2; B7Z9A3; E9PQY6; F5H6A1; hsa:10335; J3KQZ7; Q17S00; Q9UNY1; Q9Y6F6	cGMP effects		1	0.803	1.096	1.365	0.134951	1	0.0837705	65.3	81.2	59.5	11.91	14.13	9.06	31.2	30.4	55.7	31.7	34.1	27	22.9	37	36.7	46.9	63.1	66.9	55.7	56.1	65.3	68.4	54.2	99.2	81.2	76.2	High	High	High	High	High	High	High	High	High	High	1	Phospho [S386(100); S481(95.7)]
High	IsMasterProtein	Q8TD19	Serine/threonine-protein kinase Nek9 OS=Homo sapiens OX=9606 GN=NEK9 PE=1 SV=2	0	6.379	5	2	2	2	979	107.1	5.74	49	2	cell cycle OR cell proliferation;other biological processes	cytosol;nucleus	kinase activity;other molecular function	Pf00069, Pf00415	91754	ENSG00000119638	NEK9	hsa:91754; Q52LK6; Q8NCN0; Q8TCY4; Q8TD19; Q9UPI4; Q9Y6S4; Q9Y6S5; Q9Y6S6	EML4 and NUDC in mitotic spindle formation; Nuclear Pore Complex (NPC) Disassembly; Activation of NIMA Kinases NEK9, NEK6, NEK7	Ciliopathies	4																																	High	High	High	High	High	High	High	High	High	High	1
High	IsMasterProtein	Q5JTH9	RRP12-like protein OS=Homo sapiens OX=9606 GN=RRP12 PE=1 SV=2	0	6.344	2	1	1	1	1297	143.6	8.75	67	1	RNA metabolism OR transcription;other metabolic processes	plasma membrane;other membranes;cytosol;nucleus;other cell component		Pf08161	23223	ENSG00000052749	RRP12	B4DK00; E9PCK7; hsa:23223; Q5JTH8; Q5JTH9; Q69YK4; Q96E87; Q9BUH3; Q9Y4C7			0	0.694	0.785	1.132	0.00417056	0.0459997	0.158055	367	529.1	467.5	5.64	5.36	4.93	231.7	211.8	449	284.8	203	144.8	146.6	189.9	239	348.2	468.9	466.1	449	504.4	388.6	367	347.1	508.9	529.1	565.4	High	High	High	High	High	High	High	High	High	High	1	Phospho [S1080(100)]
High	IsMasterProtein	Q9UGV2	Protein NDRG3 OS=Homo sapiens OX=9606 GN=NDRG3 PE=1 SV=2	0	6.331	10	2	4	2	375	41.4	5.31	42	2	signal transduction;other biological processes	other cell component		Pf03096	57446	ENSG00000101079	NDRG3	A2A2S8; E1P5U7; E1P5U8; hsa:57446; Q5TH32; Q96PL8; Q96SM2; Q9BXY7; Q9H3N7; Q9H411; Q9H8J6; Q9UGV2			0	0.585	0.5	0.855	0.178316	0.0971876	0.677091	14.4	24.7	28.9	25.37	21.6	6.92	15.7	13.2	26.9	16.2	10.3	5.7	5.1	10.8	8.4	15.2	31.8	29.1	26.9	28.7	19.7	14.4	12.1	28.9	18.6	24.7	High	High	High	High	High	High	High	High	High	High	1	Phospho [S333(79)]
High	IsMasterProtein	P35606	Coatomer subunit beta' OS=Homo sapiens OX=9606 GN=COPB2 PE=1 SV=2	0	6.315	5	2	2	2	906	102.4	5.27	25	2	transport	other membranes;cytosol;ER/Golgi	other molecular function	Pf00400, Pf04053	9276	ENSG00000184432	COPB2	B4DZI8; hsa:9276; P35606	COPI-dependent Golgi-to-ER retrograde traffic; COPI-mediated anterograde transport		2	0.437	1.282	2.934	0.974759	1	0.701908	50.9	116.6	39.7	35.18	75.43	26.9	11.2	18.3	39.2	25.8	31.2	20.1	11.9	7.4	78.9	71.8	22.7	40.3	39.2	45.7	59.7	50.9	28.2	19.8	174.7	116.6	High	High	High	High	High	High	High	High	High	High	1	Phospho [S859(87.7)]
High	IsMasterProtein	Q9Y6X4	Soluble lamin-associated protein of 75 kDa OS=Homo sapiens OX=9606 GN=FAM169A PE=1 SV=2	0	6.306	3	1	3	1	670	74.9	4.6	47	1		other membranes;nucleus			26049	ENSG00000198780	FAM169A	A8K1T9; hsa:26049; Q6MZT0; Q9H989; Q9Y6X4	RHOF GTPase cycle		1																																	Not Found	High	High	High	High	Not Found	Not Found	High	High	High	1	Phospho [S635(100); S636(99.4)]
High	IsMasterProtein	Q07866	Kinesin light chain 1 OS=Homo sapiens OX=9606 GN=KLC1 PE=1 SV=2	0	6.287	2	1	2	1	573	65.3	6.2	51	1	cell organization and biogenesis	cytosol;cytoskeleton;other cell component	cytoskeletal activity	Pf00515, Pf13374, Pf13424	3831	ENSG00000126214	KLC1	A6NF62; F8VTM4; hsa:3831; Q07866; Q7RTM2; Q7RTM3; Q7RTM5; Q7RTP9; Q7RTQ3; Q7RTQ5; Q7RTQ6; Q86SF5; Q86TF5; Q86V74; Q86V75; Q86V76; Q86V77; Q86V78; Q86V79; Q96H62	COPI-dependent Golgi-to-ER retrograde traffic; Kinesins; Signaling by ALK fusions and activated point mutants; MHC class II antigen presentation; RHO GTPases activate KTN1	Alzheimer's disease and miRNA effects; IL-18 signaling pathway; Alzheimer's disease	8	1.02	1.092	1.07	0.999999	0.739701	0.780124	271.2	265.8	248.3	7.44	12.38	8.57	107.6	122.1	246.6	141.2	135.7	107	126.6	113.5	107.4	163.7	217.8	268.7	246.6	250.1	259.8	271.2	299.8	304.2	237.8	265.8	High	High	High	High	High	High	High	High	High	High	1	Phospho [S521(99.7); S524(100)]
High	IsMasterProtein	Q03468	DNA excision repair protein ERCC-6 OS=Homo sapiens OX=9606 GN=ERCC6 PE=1 SV=1	0	6.282	3	2	4	2	1493	168.3	8.09	42	2	cell organization and biogenesis;DNA metabolism;RNA metabolism OR transcription;other metabolic processes;stress response;developmental processes;signal transduction;other biological processes	nucleus;other cell component	enzyme regulator activity;nucleic acid binding activity;other molecular function	Pf00176, Pf00271	2074	ENSG00000225830	ERCC6	D3DX94; E7EV46; hsa:2074; Q03468; Q5W0L9	B-WICH complex positively regulates rRNA expression; ERCC6 (CSB) and EHMT2 (G9a) positively regulate rRNA expression; Dual incision in TC-NER; Gap-filling DNA repair synthesis and ligation in TC-NER; Formation of TC-NER Pre-Incision Complex; RNA Polymerase I Transcription Initiation	Nucleotide excision repair; DNA repair pathways, full network; Nucleotide excision repair in xeroderma pigmentosum	10																																	High	High	High	High	High	High	High	Not Found	Not Found	High	1	Phospho [S429(100); S430(100)]
High	IsMasterProtein	P09382	Galectin-1 OS=Homo sapiens OX=9606 GN=LGALS1 PE=1 SV=2	0	6.275	27	3	3	3	135	14.7	5.5	35	3	cell adhesion;developmental processes;other biological processes	ER/Golgi;other cell component	other molecular function	Pf00337	3956	ENSG00000100097	LGALS1	B2R5E8; hsa:3956; P09382; Q9UDK5	Regulation of Insulin-like Growth Factor (IGF) transport and uptake by Insulin-like Growth Factor Binding Proteins (IGFBPs); Post-translational protein phosphorylation		2	0.614	1.226	1.996	0.556104	0.981573	0.19464	267.4	435.5	218.1	11.07	38.15	7.2	108.8	98.2	232.8	110.3	139.7	114.6	98.2	84.8	234.5	268.2	220.2	216.1	232.8	195.3	267.4	290.5	232.5	227.3	519.1	435.5	High	High	High	High	High	High	High	High	High	High	1	Phospho [S30(100)]
High	IsMasterProtein	P08559	Pyruvate dehydrogenase E1 component subunit alpha, somatic form, mitochondrial OS=Homo sapiens OX=9606 GN=PDHA1 PE=1 SV=3	0	6.242	6	2	8	2	390	43.3	8.06	21	2	other metabolic processes	mitochondrion;nucleus;other cell component	other molecular function	Pf00676	5160	ENSG00000131828	PDHA1	A5YVE9; B2R5P7; B7Z3T7; B7Z3X5; hsa:5160; P08559; Q53H41; Q5JPT8; Q9NP12; Q9UBJ8; Q9UBU0; Q9UNG4; Q9UNG5	Glyoxylate metabolism and glycine degradation; Regulation of pyruvate dehydrogenase (PDH) complex; Signaling by Retinoic Acid	TCA cycle and deficiency of pyruvate dehydrogenase complex (PDHc); Amino acid metabolism; Lipid metabolism pathway; PI3K/AKT/mTOR - VitD3 signaling; Metabolic reprogramming in colon cancer; Thiamine metabolic pathways; TCA cycle in senescence; Neuroinflammation and glutamatergic signaling; Acetylcholine synthesis; Glycolysis and gluconeogenesis	14	0.713	0.741	1.038	0.224249	0.390452	0.999996	41.7	58.4	56.3	22.36	5.85	11.53	28.6	21	60.9	30.9	26.7	12.8	17.6	22.3	26.4	32.9	57.9	46.2	60.9	54.7	51.1	32.4	41.7	59.8	58.4	53.4	High	High	High	High	High	High	High	High	High	High	1	Phospho [S232(99.6); S293(99.9); S300(92.8)]
High	IsMasterProtein	Q15121	Astrocytic phosphoprotein PEA-15 OS=Homo sapiens OX=9606 GN=PEA15 PE=1 SV=2	0	6.239	10	2	2	2	130	15	5.02	45	2	transport;signal transduction;other biological processes	cytosol;cytoskeleton;nucleus		Pf01335	8682	ENSG00000162734	PEA15	B1AKZ3; hsa:8682; O00511; Q15121	RAF/MAP kinase cascade; RAF-independent MAPK1/3 activation	Apoptosis modulation and signaling	3	0.817	1.065	1.304	0.999999	1	0.885072	174.8	213.9	164	13.68	23.28	5.69	86.8	75.9	161.1	86.7	91.3	56.7	79.8	79.8	97.3	85.2	175.7	167	161.1	153.5	174.8	143.7	189	213.9	215.4	138.3	High	High	High	High	High	High	High	High	High	High	1	Phospho [S116(100)]
High	IsMasterProtein	P37275	Zinc finger E-box-binding homeobox 1 OS=Homo sapiens OX=9606 GN=ZEB1 PE=1 SV=2	0	6.238	2	1	5	1	1124	124	4.94	17	1	developmental processes;other biological processes	cytosol;nucleus;other cell component	nucleic acid binding activity;other molecular function	Pf00096, Pf05605	6935	ENSG00000148516	ZEB1	B4DJV0; B4DUW9; E9PCM7; F5H4I8; hsa:6935; P37275; Q12924; Q13800; Q2KJ05; Q5T968; Q5VZ84; Q8NB68	Interleukin-4 and Interleukin-13 signaling	Hypoxia-mediated EMT and stemness; TGF-beta signaling pathway; Clear cell renal cell carcinoma pathways; Epithelial to mesenchymal transition in colorectal cancer; ncRNAs involved in STAT3 signaling in hepatocellular carcinoma; CCL18 signaling pathway; Hypertrophy model	8	1.141	1.058	0.927	0.528015	0.981573	0.925974	33.6	29.5	31.8	11.29	23.87	8.21	16.3	14.9	27.5	17.4	16.9	15.7	14.2	11	9.6	21.4	33	32.8	27.5	30.8	32.4	39.8	33.6	29.5	21.3	34.7	High	High	High	High	High	High	High	High	High	High	1	Phospho [S642(99.4); S646(99.4)]
High	IsMasterProtein	Q9H788	SH2 domain-containing protein 4A OS=Homo sapiens OX=9606 GN=SH2D4A PE=1 SV=1	0	6.221	3	1	1	1	454	52.7	8.06	69	1		cytosol;other cell component	other molecular function	Pf00017	63898	ENSG00000104611	SH2D4A	B4DDR1; hsa:63898; Q5XKC1; Q6NXE9; Q86YM2; Q96C88; Q9H788; Q9H7F7			0	1.334	0.852	0.638	0.313814	0.77322	0.0689261	26.1	19.6	30.6	18.19	25.99	10.67	14.1	16.5	31.2	17	15.2	10.3	8.5	7.3	9.2	7.5	28.5	36.3	31.2	30.1	29.1	26.1	20.1	19.6	20.4	12.2	High	High	High	High	High	High	High	High	High	High	1	Phospho [S315(91.9)]
High	IsMasterProtein	P18615	Negative elongation factor E OS=Homo sapiens OX=9606 GN=NELFE PE=1 SV=3	0	6.219	8	2	2	2	380	43.2	9.33	42	2	other biological processes	plasma membrane;other membranes;nucleus	other molecular function	Pf00076	7936	ENSG00000204356; ENSG00000206268; ENSG00000206357; ENSG00000229363; ENSG00000231044; ENSG00000233801	NELFE	A2BE08; B4DUN1; B4DYX9; hsa:7936; P18615; Q5JP74; Q5JP75; Q96F56; Q9NPK2	TP53 Regulates Transcription of DNA Repair Genes; Formation of RNA Pol II elongation complex ; Formation of HIV elongation complex in the absence of HIV Tat; Formation of HIV-1 elongation complex containing HIV-1 Tat; Pausing and recovery of Tat-mediated HIV elongation; Tat-mediated HIV elongation arrest and recovery; HIV elongation arrest and recovery; Pausing and recovery of HIV elongation; RNA Polymerase II Pre-transcription Events; Formation of the Early Elongation Complex; Formation of the HIV-1 Early Elongation Complex; Abortive elongation of HIV-1 transcript in the absence of Tat	Initiation of transcription and translation elongation at the HIV-1 LTR	15	2.001	0.968	0.484	0.0683151	1	0.0522268	52.3	26.1	54	2.32	16.41	29.18	19.3	34.4	46.8	35.2	27.3	21.3	21.8	11.6	11.8	13.8	39.1	75.7	46.8	62.3	52.3	54	51.6	31.1	26.1	22.4	High	High	High	High	High	High	High	High	High	High	1	Phospho [S51(99.6); S131(98.9)]
High	IsMasterProtein	Q9H814	Phosphorylated adapter RNA export protein OS=Homo sapiens OX=9606 GN=PHAX PE=1 SV=1	0	6.218	6	1	2	1	394	44.4	5.4	85	1	transport;other biological processes	cytosol;cytoskeleton;nucleus;other cell component	nucleic acid binding activity;other molecular function	Pf10258	51808	ENSG00000164902	PHAX	hsa:51808; Q9H814; Q9H8W1	RNA polymerase II transcribes snRNA genes; snRNP Assembly		2																																	High	High	High	High	High	Not Found	High	High	High	High	1	Phospho [S356(99.1)]
High	IsMasterProtein	Q92900	Regulator of nonsense transcripts 1 OS=Homo sapiens OX=9606 GN=UPF1 PE=1 SV=2	0	6.218	3	2	2	2	1129	124.3	6.61	39	2	cell cycle OR cell proliferation;cell organization and biogenesis;DNA metabolism;RNA metabolism OR transcription;other metabolic processes;stress response;transport;other biological processes	cytosol;nucleus;other cell component	nucleic acid binding activity;other molecular function	Pf09416, Pf13086, Pf13087, Pf18141	5976	ENSG00000005007	UPF1	hsa:5976; O00239; O43343; Q86Z25; Q92842; Q92900	Nonsense Mediated Decay (NMD) enhanced by the Exon Junction Complex (EJC); Nonsense Mediated Decay (NMD) independent of the Exon Junction Complex (EJC)		2	1.405	0.935	0.666	0.181678	1	0.107018	21.4	15.3	22.9	9.03	23.72	8.35	12.9	10.2	23.4	12.2	11.2	9.7	8.8	7.5	5.7	9.4	26.1	22.4	23.4	21.6	21.4	24.6	20.8	20.1	12.6	15.3	High	High	High	High	High	High	High	High	High	High	1	Phospho [S1107(99.9); Y1129(91)]
High	IsMasterProtein	Q9H2J7	Sodium-dependent neutral amino acid transporter B(0)AT2 OS=Homo sapiens OX=9606 GN=SLC6A15 PE=1 SV=1	0	6.214	3	2	3	2	730	81.8	5.19	22	2	transport	plasma membrane;other membranes	transporter activity	Pf00209	55117	ENSG00000072041	SLC6A15	A8K592; B7Z2P7; E7ESJ5; hsa:55117; Q9H2J7; Q9H9F5	Amino acid transport across the plasma membrane; Na+/Cl- dependent neurotransmitter transporters	Nuclear receptors meta-pathway; NRF2 pathway	4	3.014	2.926	0.971	0.000213346	0.000991103	0.770044	89.4	29.7	30.5	7.47	9.91	7.3	15.9	12.8	29	18.4	46.7	37.2	34.3	11.2	13.4	15.4	32.2	28.2	29	32.6	89.4	94.3	81.2	30	29.7	25	High	High	High	High	High	High	High	High	High	High	1	Phospho [S675(93.5)]
High	IsMasterProtein	Q9BW71	HIRA-interacting protein 3 OS=Homo sapiens OX=9606 GN=HIRIP3 PE=1 SV=3	0	6.212	3	2	2	2	556	61.9	8.54	28	2	cell organization and biogenesis	nucleus		Pf09649	8479	ENSG00000149929	HIRIP3	H3BSR3; hsa:8479; O75707; O75708; Q9BW71		22q11.2 copy number variation syndrome; 16p11.2 proximal deletion syndrome	2	1.449	1.128	0.778	0.239213	1	0.270722	36.5	25.2	32.3	17.54	7.14	24.91	16.1	22.9	32.1	17.9	23.9	12.9	15.4	10.4	11	15.5	32.6	50.4	32.1	31.7	45.8	32.7	36.5	27.9	24.4	25.2	High	High	High	High	High	High	High	High	High	High	1	Phospho [S223(100); S227(100)]
High	IsMasterProtein	Q8IY63	Angiomotin-like protein 1 OS=Homo sapiens OX=9606 GN=AMOTL1 PE=1 SV=1	0	6.202	4	3	6	3	956	106.5	7.11	21	3	cell-cell signaling;cell organization and biogenesis;developmental processes;signal transduction;other biological processes	plasma membrane;other membranes;cytosol;other cell component	other molecular function	Pf12240	154810	ENSG00000166025	AMOTL1	hsa:154810; Q63HK7; Q8IY63; Q8NDN0; Q8TEN8; Q8WXD1; Q96CM5	Signaling by Hippo		1	0.897	0.97	1.082	0.999999	1	0.999996	62	69.2	63.9	2.18	9.33	12.41	31.1	35.9	64.9	34.2	32.4	25.3	26	25.9	26.5	42.6	62.9	79	64.9	60.6	62	64.1	61.6	69.4	58.7	69.2	High	High	High	High	High	High	High	High	High	High	1	Phospho [S720(100); T808(92.9); S906(100)]
High	IsMasterProtein	Q86X27	Ras-specific guanine nucleotide-releasing factor RalGPS2 OS=Homo sapiens OX=9606 GN=RALGPS2 PE=1 SV=1	0	6.197	4	1	1	1	583	65.1	8.73	62	1	signal transduction;other biological processes	plasma membrane;other membranes;other cell component	enzyme regulator activity	Pf00169, Pf00617	55103	ENSG00000116191	RALGPS2	B7Z7B1; hsa:55103; Q5T5Z1; Q5VZ67; Q86X27; Q9NW78			0																																	High	High	High	High	High	High	High	Not Found	Not Found	High	1	Phospho [S296(99.3)]
High	IsMasterProtein	P10071	Transcriptional activator GLI3 OS=Homo sapiens OX=9606 GN=GLI3 PE=1 SV=6	0	6.196	1	1	1	1	1580	169.8	7.4	57	1	cell cycle OR cell proliferation;cell organization and biogenesis;protein metabolism;other metabolic processes;stress response;developmental processes;signal transduction;other biological processes	cytosol;cytoskeleton;nucleus;other cell component	nucleic acid binding activity;other molecular function	Pf00096	2737	ENSG00000106571	GLI3	A4D1W1; hsa:2737; O75219; P10071; Q17RW4; Q75MT0; Q75MU9; Q9UDT5; Q9UJ39	GLI3 is processed to GLI3R by the proteasome; RUNX2 regulates osteoblast differentiation; GLI proteins bind promoters of Hh responsive genes to promote transcription	Ectoderm differentiation; Ectoderm differentiation; Tgif disruption of Shh signaling; Tumor suppressor activity of SMARCB1; Hedgehog signaling pathway; Hedgehog signaling pathway; Endochondral ossification; Osteoblast differentiation and related diseases; Ciliopathies; Endochondral ossification with skeletal dysplasias; Genes controlling nephrogenesis; GDNF/RET signaling axis; Development of ureteric collection system	18	2.43	1.13	0.465	0.0186885	1	0.0206554	31.2	12.8	27.6	12.15	22.36	10.48	12.8	13.8	29.4	13.7	13.1	12.3	13.2	4.6	8.2	7.9	25.9	30.4	29.4	24.3	25.1	31.2	31.3	12.3	18.2	12.8	High	High	High	High	High	High	High	High	High	High	1	Phospho [S664(99.9)]
High	IsMasterProtein	Q15345	Leucine-rich repeat-containing protein 41 OS=Homo sapiens OX=9606 GN=LRRC41 PE=1 SV=3	0	6.187	4	2	2	2	812	88.6	8.38	63	2	protein metabolism;other metabolic processes	cytosol;nucleus;other cell component	other molecular function		10489	ENSG00000132128	LRRC41	A8K5G8; hsa:10489; Q15345; Q3MJ96; Q5TDF5; Q71RA8; Q9BSM0	Antigen processing: Ubiquitination & Proteasome degradation; Neddylation; RHOBTB3 ATPase cycle		3																																	High	High	High	High	High	High	High	High	High	High	1	Phospho [S357(92.1)]
High	IsMasterProtein	Q13111	Chromatin assembly factor 1 subunit A OS=Homo sapiens OX=9606 GN=CHAF1A PE=1 SV=3	0	6.182	3	2	2	2	956	106.8	5.94	34	2	cell cycle OR cell proliferation;cell organization and biogenesis;DNA metabolism;other metabolic processes;stress response	nucleus;other cell component	other molecular function	Pf11600, Pf12253, Pf15539, Pf15557	10036	ENSG00000167670	CHAF1A	hsa:10036; Q13111; Q6NXG5; Q7Z7K3; Q9UJY8		Nanoparticle triggered autophagic cell death	1	1.383	1.306	0.944	0.594372	1	0.860526	23.4	16.9	17.9	19.73	29	12.1	9.2	7.6	21.7	9.7	12.2	6.4	9.9	4.1	9.1	10.4	18.6	16.7	21.7	17.2	23.4	16.2	23.4	11	20.1	16.9	High	High	High	High	High	High	High	High	High	High	1	Phospho [S772(99.9)]
High	IsMasterProtein	Q9H7D7	WD repeat-containing protein 26 OS=Homo sapiens OX=9606 GN=WDR26 PE=1 SV=3	0	6.173	2	2	2	2	661	72.1	6.16	45	2	protein metabolism;other metabolic processes	cytosol;mitochondrion;nucleus;other cell component		Pf00400, Pf17814	80232	ENSG00000162923	WDR26	A0MNN3; hsa:80232; Q4G100; Q59EC4; Q5GLZ9; Q86UY4; Q9H3C2; Q9H7D7		Ciliary landscape	1																																	High	High	High	High	High	High	High	High	High	High	1	Phospho [S121(100)]
High	IsMasterProtein	Q9UK61	Protein TASOR OS=Homo sapiens OX=9606 GN=TASOR PE=1 SV=3	0	6.165	2	2	3	2	1670	188.9	5.8	16	2	cell organization and biogenesis;developmental processes;other biological processes	nucleus;other cell component	other molecular function	Pf12509	23272	ENSG00000163946	TASOR	A1L3A4; B5ME28; hsa:23272; Q9H2F7; Q9UK61; Q9UPP7			0	1.029	0.992	0.964	0.999999	1	0.999996	67	65.1	67.6	8.42	7.73	9.43	29.3	32.3	64.2	41.2	35	29.4	26.7	23.2	32.6	40.1	59.3	71.1	64.2	73	67	74.5	63.2	62.2	72.2	65.1	High	High	High	High	High	High	High	High	High	High	1	Phospho [S978(92.7); S1651(100)]
High	IsMasterProtein	P49589	Cysteine--tRNA ligase, cytoplasmic OS=Homo sapiens OX=9606 GN=CARS1 PE=1 SV=3	0	6.143	2	1	1	1	748	85.4	6.76	78	1	protein metabolism;RNA metabolism OR transcription;other metabolic processes	cytosol;other cell component	nucleic acid binding activity;other molecular function	Pf01406	833	ENSG00000110619; ENSG00000278191	CARS1	hsa:833; P49589; Q53XI8; Q5HYE4; Q9HD24; Q9HD25	Signaling by ALK fusions and activated point mutants; Cytosolic tRNA aminoacylation		2	0.569	0.783	1.375	0.120162	0.770718	0.396028	23.6	41.4	30.1	23.61	6.55	26.6	9.5	14.3	28.8	21.5	13.6	9.3	6.8	14.4	18.7	27.1	19.2	31.5	28.8	38.1	26	23.6	16.1	38.6	41.4	44	High	High	High	High	High	High	High	High	High	High	1	Phospho [S307(93.7)]
High	IsMasterProtein	O15541	E3 ubiquitin-protein ligase RNF113A OS=Homo sapiens OX=9606 GN=RNF113A PE=1 SV=1	0	6.142	6	1	1	1	343	38.8	5.69	56	1	protein metabolism;DNA metabolism;RNA metabolism OR transcription;other metabolic processes;stress response;other biological processes	nucleus	other molecular function	Pf00642, Pf13920	7737	ENSG00000125352	RNF113A	B2RBR7; hsa:7737; O15541			0	0.836	0.838	1.002	0.999999	1	0.999996	69.1	82.7	82.5	18.09	22.04	19.11	44.3	25.5	84.3	45.6	36.1	33.2	24.8	21.2	39.8	50.9	89.7	56.1	84.3	80.8	69.1	84.1	58.7	56.8	88.1	82.7	High	High	High	High	High	High	High	High	High	High	1	Phospho [S253(100)]
High	IsMasterProtein	Q06587	E3 ubiquitin-protein ligase RING1 OS=Homo sapiens OX=9606 GN=RING1 PE=1 SV=2	0	6.137	12	2	3	2	406	42.4	5.62	48	2	cell organization and biogenesis;protein metabolism;other metabolic processes;developmental processes;other biological processes	cytosol;nucleus;other cell component	enzyme regulator activity;other molecular function	Pf00097, Pf16207	6015	ENSG00000204227; ENSG00000206287; ENSG00000226788; ENSG00000228520; ENSG00000231115; ENSG00000235107	RING1	A8JZZ0; hsa:6015; Q06587; Q5JP96; Q5SQW2; Q86V19	SUMOylation of DNA damage response and repair proteins; SUMOylation of chromatin organization proteins; SUMOylation of RNA binding proteins; Oxidative Stress Induced Senescence; SUMOylation of transcription cofactors; SUMOylation of DNA methylation proteins; RUNX1 interacts with co-factors whose precise effect on RUNX1 targets is not known; Regulation of PTEN gene transcription; Transcriptional Regulation by E2F6	Malignant pleural mesothelioma; Notch signaling pathway	11																																	High	Not Found	High	High	High	High	High	Not Found	Not Found	Not Found	1	Phospho [S229(86.3)]
High	IsMasterProtein	Q9UNE7	E3 ubiquitin-protein ligase CHIP OS=Homo sapiens OX=9606 GN=STUB1 PE=1 SV=2	0	6.132	6	1	3	1	303	34.8	5.87	22	1	protein metabolism;DNA metabolism;other metabolic processes;stress response;signal transduction;other biological processes	cytosol;cytoskeleton;ER/Golgi;nucleus;other cell component	signal transduction activity or receptor binding;cytoskeletal activity;other molecular function	Pf04564, Pf12895, Pf18391	10273	ENSG00000103266	STUB1	A2IDB9; hsa:10273; O60526; Q969U2; Q9HBT1; Q9UNE7	Antigen processing: Ubiquitination & Proteasome degradation; Regulation of RUNX2 expression and activity; Regulation of PTEN stability and activity; Regulation of necroptotic cell death; Downregulation of ERBB2 signaling; Downregulation of TGF-beta receptor signaling	Androgen receptor signaling pathway; Parkin-ubiquitin proteasomal system pathway	9	1.396	1.058	0.758	0.0295376	0.875234	0.0693793	124.6	89.2	117.7	13.17	8.28	5.26	53.3	52.7	119.5	68.8	76.9	45	52.6	29.8	40.3	58	107.9	116	119.5	121.8	147.2	114.1	124.6	79.9	89.2	94.2	High	High	High	High	High	High	High	High	High	High	1	Phospho [S19(100)]
High	IsMasterProtein	Q9NZ56	Formin-2 OS=Homo sapiens OX=9606 GN=FMN2 PE=1 SV=4	0	6.126	2	3	3	3	1722	180	5.47	35	3	cell cycle OR cell proliferation;cell organization and biogenesis;stress response;transport;signal transduction;other biological processes	plasma membrane;other membranes;cytosol;cytoskeleton;ER/Golgi;nucleus;other cell component	cytoskeletal activity	Pf02181	56776	ENSG00000155816	FMN2	B0QZA7; B4DP05; hsa:56776; Q59GF6; Q5VU37; Q9NZ55; Q9NZ56			0																																	High	High	High	High	High	High	High	High	Not Found	High	1	Phospho [S440(99.4); S482(100); S499(100)]
High	IsMasterProtein	Q08378	Golgin subfamily A member 3 OS=Homo sapiens OX=9606 GN=GOLGA3 PE=1 SV=2	0	6.125	4	3	4	3	1498	167.3	5.44	29	3	other biological processes	other membranes;cytosol;ER/Golgi;nucleus			2802	ENSG00000090615	GOLGA3	A5PKX6; hsa:2802; O43241; Q08378; Q6P9C7; Q86XW3; Q8TDA9; Q8WZA3	RND2 GTPase cycle		1	0.951	0.822	0.865	0.813697	0.674962	0.999996	33.4	35.1	40.6	3.73	23.87	12.82	19.4	21.5	34.8	23.7	17.8	12.5	14.1	13.1	22.5	20	39.3	47.3	34.8	42	34.1	31.7	33.4	35.1	49.8	32.5	High	High	High	High	High	High	High	High	High	High	1	Phospho [S317(88.8); S465(99.5); T1310(100)]
High	IsMasterProtein	Q13615	Myotubularin-related protein 3 OS=Homo sapiens OX=9606 GN=MTMR3 PE=1 SV=3	0	6.122	2	1	2	1	1198	133.5	5.8	34	1	protein metabolism;other metabolic processes;stress response;other biological processes	other membranes;cytosol;other cell component	other molecular function	Pf01363, Pf06602	8897	ENSG00000100330	MTMR3	A5PL26; A7MD32; hsa:8897; Q13615; Q9NYN5; Q9NYN6; Q9UDX6; Q9UEG3	Macroautophagy; Synthesis of PIPs at the plasma membrane		2																																	High	High	High	High	High	High	High	Not Found	High	High	1	Phospho [Y614(93.2)]
High	IsMasterProtein	Q6IQ22	Ras-related protein Rab-12 OS=Homo sapiens OX=9606 GN=RAB12 PE=1 SV=3	0	6.111	8	1	1	1	244	27.2	8.41	64	1	protein metabolism;other metabolic processes;transport;signal transduction;other biological processes	plasma membrane;other membranes;cytosol;ER/Golgi;other cytoplasmic organelle;other cell component	other molecular function	Pf00071	201475		RAB12	A6NEF5; hsa:201475; Q4KMQ3; Q6IQ22	RAB GEFs exchange GTP for GDP on RABs; RAB geranylgeranylation		2	1.624	1.378	0.849	0.0185362	0.124344	0.357892	46.4	28.6	33.7	8.01	2.22	13.75	17.9	17.6	31.3	16.1	22.1	19.6	19.6	10.3	13	17.6	36.2	38.7	31.3	28.5	42.3	49.7	46.4	27.6	28.8	28.6	High	High	High	High	High	High	High	High	High	High	1	Phospho [S21(100)]
High	IsMasterProtein	P40189	Interleukin-6 receptor subunit beta OS=Homo sapiens OX=9606 GN=IL6ST PE=1 SV=2	0	6.076	5	3	5	3	918	103.5	5.95	34	3	other metabolic processes;developmental processes;signal transduction;other biological processes	non-structural extracellular;plasma membrane;other membranes;other cell component	signal transduction activity or receptor binding;other molecular function	Pf00041, Pf06328, Pf09240	3572	ENSG00000134352	IL6ST	A0N0L4; hsa:3572; P40189; Q5FC04; Q9UQ41	Interleukin-6 signaling; IL-6-type cytokine receptor ligand interactions; Interleukin-35 Signalling; Interleukin-27 signaling	Physiological and pathological hypertrophy of the heart; MicroRNAs in cardiomyocyte hypertrophy; Interleukin-11 signaling pathway; Adipogenesis; Oncostatin M signaling pathway; Mammary gland development pathway - Involution (Stage 4 of 4); IL6 signaling pathway; Embryonic stem cell pluripotency pathways; ncRNAs involved in STAT3 signaling in hepatocellular carcinoma; Genes associated with the development of rheumatoid arthritis; Angiotensin II receptor type 1 pathway; Neuroinflammation and glutamatergic signaling	16																																	High	High	High	High	High	High	High	Not Found	High	High	1	Phospho [S667(100); T670(100); S824(83.3); S839(100)]
High	IsMasterProtein	P41208	Centrin-2 OS=Homo sapiens OX=9606 GN=CETN2 PE=1 SV=1	0	6.069	8	2	2	2	172	19.7	5	22	2	cell cycle OR cell proliferation;cell organization and biogenesis;DNA metabolism;other metabolic processes;stress response;transport;other biological processes	cytosol;cytoskeleton;nucleus;other cell component	cytoskeletal activity;other molecular function	Pf13499	1069	ENSG00000147400	CETN2	B2R4T4; hsa:1069; P41208; Q53XW1	SUMOylation of DNA damage response and repair proteins; Regulation of PLK1 Activity at G2/M Transition; Recruitment of NuMA to mitotic centrosomes; Loss of Nlp from mitotic centrosomes; Recruitment of mitotic centrosome proteins and complexes; Anchoring of the basal body to the plasma membrane; AURKA Activation by TPX2; Formation of Incision Complex in GG-NER; DNA Damage Recognition in GG-NER	Nucleotide excision repair; DNA repair pathways, full network; Nucleotide excision repair in xeroderma pigmentosum	13	1.039	1.147	1.105	0.999999	0.360357	0.355822	169.8	163.5	148	1.79	2.28	12.34	59.2	71.3	157	78.8	88.7	65.4	72.5	61	75.9	98.9	119.8	156.9	157	139.6	169.8	165.8	171.7	163.5	168	160.6	High	High	High	High	High	High	High	High	High	High	1	Phospho [S20(100)]
High	IsMasterProtein	Q14847	LIM and SH3 domain protein 1 OS=Homo sapiens OX=9606 GN=LASP1 PE=1 SV=2	0	6.059	15	3	3	3	261	29.7	7.05	26	3	transport	cytoskeleton;other cell component	transporter activity;cytoskeletal activity;other molecular function	Pf00412, Pf00880, Pf14604	3927	ENSG00000002834	LASP1	B4DGQ0; hsa:3927; Q14847; Q96ED2; Q96IG0			0	1.206	1.335	1.107	0.999999	1	0.999996	31.8	26.3	23.8	98.37	32.71	57.99	22.5	4.7	29.9	10.7	16.6	4.9	44.5	14.3	11.9	12.4	45.5	10.3	29.9	19	31.8	12.4	105.4	38.3	26.3	20.1	High	High	High	High	High	High	High	High	High	High	1	Phospho [S146(97.6)]
High	IsMasterProtein	Q8WVK2	U4/U6.U5 small nuclear ribonucleoprotein 27 kDa protein OS=Homo sapiens OX=9606 GN=SNRNP27 PE=1 SV=1	0	6.029	10	2	2	2	155	18.8	11.62	37	2	RNA metabolism OR transcription;other metabolic processes	nucleus	nucleic acid binding activity	Pf08648	11017	ENSG00000124380	SNRNP27	hsa:11017; Q15410; Q8WVK2	mRNA Splicing - Major Pathway		1	0.862	1.068	1.238	0.82448	1	0.357963	72.7	84.3	68.1	3.41	10.76	22.56	38.4	36.1	48.3	33.7	38	27.5	31.5	28.8	38.1	58.8	77.7	79.5	48.3	59.7	72.7	69.7	74.6	77.2	84.3	95.5	High	High	High	High	High	High	High	High	High	High	1	Phospho [S132(100)]
High	IsMasterProtein	C9JLW8	Mapk-regulated corepressor-interacting protein 1 OS=Homo sapiens OX=9606 GN=MCRIP1 PE=1 SV=1	0	6.029	19	1	1	1	97	10.9	9.41	44	1	other biological processes	nucleus;other cell component		Pf14799	348262	ENSG00000225663; ENSG00000288213	MCRIP1	C9JLW8; hsa:348262; Q6ZUL0			0	0.975	0.869	0.891	0.681522	0.265224	0.680426	23.7	24.4	27.3	6.42	10.02	6.33	12.9	12.9	26.3	16.8	12.4	8.5	10.3	10.6	10.7	15	26.1	28.4	26.3	29.8	23.7	21.5	24.4	28.4	23.7	24.4	High	High	High	High	High	High	High	High	High	High	1	Phospho [S21(99.5)]
High	IsMasterProtein	O95817	BAG family molecular chaperone regulator 3 OS=Homo sapiens OX=9606 GN=BAG3 PE=1 SV=3	0	6.026	6	2	4	2	575	61.6	6.95	32	2	cell organization and biogenesis;protein metabolism;other metabolic processes;stress response;transport;developmental processes;signal transduction;other biological processes	plasma membrane;other membranes;cytosol;cytoskeleton;nucleus;other cell component	other molecular function	Pf00397, Pf02179	9531	ENSG00000151929	BAG3	A8K5L8; hsa:9531; O95817; Q3B763; Q9NT20; Q9P120	Regulation of HSF1-mediated heat shock response		1																																	High	Not Found	High	High	High	Not Found	High	High	High	High	1
High	IsMasterProtein	Q92890	Ubiquitin recognition factor in ER-associated degradation protein 1 OS=Homo sapiens OX=9606 GN=UFD1 PE=1 SV=3	0	6.023	4	1	1	1	307	34.5	6.7	77	1	protein metabolism;other metabolic processes;stress response;transport;developmental processes;other biological processes	other membranes;cytosol;ER/Golgi;nucleus;other cell component	other molecular function	Pf03152	7353	ENSG00000070010	UFD1	A8MW31; hsa:7353; Q92890; Q9Y5N0	Ub-specific processing proteases; Translesion Synthesis by POLH	22q11.2 copy number variation syndrome	3	0.716	1.385	1.934	0.356032	0.444179	0.0388844	326.7	456.3	235.9	14.63	19.48	10.53	128.9	111.2	227.4	114.8	135.7	128.9	146.4	120.7	206.1	290	260.9	244.7	227.4	203.3	259.8	326.7	346.7	323.5	456.3	470.9	High	High	High	High	High	High	High	High	High	High	1	Phospho [S299(100)]
High	IsMasterProtein	Q92882	Osteoclast-stimulating factor 1 OS=Homo sapiens OX=9606 GN=OSTF1 PE=1 SV=2	0	6.019	7	1	2	1	214	23.8	5.68	117	1	signal transduction;other biological processes	other cell component	other molecular function	Pf00018, Pf12796	26578	ENSG00000134996	OSTF1	hsa:26578; Q5W126; Q92882; Q96IJ4	Neutrophil degranulation		1																																	High	High	High	High	High	High	High	High	High	High	1	Phospho [S213(100)]
High	IsMasterProtein	Q70CQ2	Ubiquitin carboxyl-terminal hydrolase 34 OS=Homo sapiens OX=9606 GN=USP34 PE=1 SV=2	0	6.016	1	2	5	2	3546	404	5.82	26	2	cell-cell signaling;protein metabolism;other metabolic processes;signal transduction;other biological processes	cytosol;nucleus	other molecular function	Pf00443, Pf12030	9736	ENSG00000115464	USP34	A8MWD0; B3KWU9; hsa:9736; O60316; O94834; Q3B777; Q6P6C9; Q70CQ2; Q7L8P6; Q8N3T9; Q8TBW2; Q9UGA1	Ub-specific processing proteases; TCF dependent signaling in response to WNT		2	0.575	0.507	0.881	0.0146369	0.0219514	0.802767	13.3	23	26.2	7.11	19.22	4.04	12.8	11.5	26.4	15.7	7.6	5	5.6	8.6	9.1	18	25.9	25.3	26.4	27.8	14.5	12.7	13.3	23	20.1	29.2	High	High	High	High	High	High	High	High	High	High	1	Phospho [T3364(90.3); S3367(89.1); S3406(100)]
High	IsMasterProtein	Q17RY0	Cytoplasmic polyadenylation element-binding protein 4 OS=Homo sapiens OX=9606 GN=CPEB4 PE=1 SV=1	0	6.014	3	1	2	1	729	80.1	7.18	46	1	protein metabolism;other metabolic processes;stress response;signal transduction;other biological processes	ER/Golgi;nucleus;other cell component	translation activity;nucleic acid binding activity;other molecular function	Pf16366, Pf16367	80315	ENSG00000113742	CPEB4	B7ZLQ7; hsa:80315; Q17RY0; Q7Z310; Q8N405; Q9C0J0		Glucocorticoid receptor pathway; Nuclear receptors meta-pathway	2	0.681	0.818	1.202	0.796036	1	0.999996	42.5	62.4	52	35.5	16.01	11.08	25.1	28.9	52.2	29.2	22.2	27.7	15.7	23.3	31.1	30.7	50.8	63.6	52.2	51.7	42.5	70.2	37.2	62.4	68.8	49.9	High	High	High	High	High	High	High	High	High	High	1
High	IsMasterProtein	Q8IXT5	RNA-binding protein 12B OS=Homo sapiens OX=9606 GN=RBM12B PE=1 SV=2	0	6.012	3	2	2	2	1001	118	6.81	19	2	other biological processes	nucleus;other cell component		Pf00076	389677	ENSG00000183808	RBM12B	A8MYB5; hsa:389677; Q8IXT5			0	0.565	1.001	1.773	0.934708	1	0.859822	36.2	64.2	36.2	18.39	71.7	18.76	17.1	12.2	42.7	21.4	21.2	14.3	11.8	7.4	29	70.7	34.6	26.9	42.7	37.9	40.6	36.2	27.9	19.8	64.2	114.8	High	High	High	High	High	High	High	High	High	High	1	Phospho [S278(100); S280(100); S718(100)]
High	IsMasterProtein	P23284	Peptidyl-prolyl cis-trans isomerase B OS=Homo sapiens OX=9606 GN=PPIB PE=1 SV=2	0	5.992	10	3	3	2	216	23.7	9.41	15	3	protein metabolism;other metabolic processes;developmental processes;other biological processes	ER/Golgi;nucleus;other cell component	other molecular function	Pf00160	5479	ENSG00000166794	PPIB	A8K534; hsa:5479; P23284; Q6IBH5; Q9BVK5	Collagen biosynthesis and modifying enzymes	Prolactin signaling pathway; Type I collagen synthesis in the context of osteogenesis imperfecta	3	1.045	1.104	1.057	0.999999	1	0.999996	119.6	114.5	108.3	71.23	25.03	26.48	68.4	34.5	125.5	52.8	62.5	28.1	121.5	50.2	51.7	49.4	138.4	75.9	125.5	93.5	119.6	71.2	287.7	134.5	114.5	80.2	High	High	High	High	High	High	High	High	High	High	1
High	IsMasterProtein	Q8IZL8	Proline-, glutamic acid- and leucine-rich protein 1 OS=Homo sapiens OX=9606 GN=PELP1 PE=1 SV=2	0	5.98	5	2	3	2	1130	119.6	4.34	48	2	other biological processes	nucleus;other cell component	other molecular function	Pf08166, Pf08167	27043	ENSG00000141456	PELP1	hsa:27043; O15450; Q5EGN3; Q6NTE6; Q8IZL8; Q96FT1; Q9BU60	Major pathway of rRNA processing in the nucleolus and cytosol; PTK6 Expression		2	1.016	1.158	1.14	0.941799	0.343823	0.584264	387.4	381.4	334.5	8.21	6.51	11.66	144.2	143.5	354.2	214.3	232.4	152.6	163.6	142.3	179.5	215.1	291.8	315.8	354.2	379.5	444.9	386.8	387.4	381.4	397.4	349.3	High	High	High	High	High	High	High	High	High	High	1	Phospho [S481(88.6); S1043(100)]
High	IsMasterProtein	Q9UKL0	REST corepressor 1 OS=Homo sapiens OX=9606 GN=RCOR1 PE=1 SV=2	0	5.941	5	1	1	1	485	53.3	7.03	43	1	cell organization and biogenesis;protein metabolism;other metabolic processes;developmental processes;other biological processes	nucleus;other cell component	other molecular function	Pf00249, Pf01448	23186	ENSG00000089902	RCOR1	hsa:23186; J3KN32; Q15044; Q6P2I9; Q86VG5; Q9UKL0	Regulation of PTEN gene transcription; Potential therapeutics for SARS; HDACs deacetylate histones; Factors involved in megakaryocyte development and platelet production		4																																	Not Found	Not Found	High	Not Found	Not Found	High	Not Found	Not Found	High	High	1	Phospho [S260(100)]
High	IsMasterProtein	Q13557	Calcium/calmodulin-dependent protein kinase type II subunit delta OS=Homo sapiens OX=9606 GN=CAMK2D PE=1 SV=3	0	5.938	6	2	3	2	499	56.3	7.25	36	2	protein metabolism;other metabolic processes;signal transduction;other biological processes	plasma membrane;other membranes;cytosol;ER/Golgi;nucleus;other cell component	cytoskeletal activity;kinase activity;other molecular function	Pf00069, Pf08332	817	ENSG00000145349	CAMK2D	A8MVS8; hsa:817; Q13557; Q52PK4; Q59G21; Q8N553; Q9UGH6; Q9UQE9	Signaling by BRAF and RAF1 fusions; Interferon gamma signaling; Signaling by moderate kinase activity BRAF mutants; Paradoxical activation of RAF signaling by kinase inactive BRAF; Signaling downstream of RAS mutants; Signaling by RAF1 mutants; HSF1-dependent transactivation; RAF activation; Ion homeostasis; Ion transport by P-type ATPases; Assembly and cell surface presentation of NMDA receptors; Ras activation upon Ca2+ influx through NMDA receptor; Unblocking of NMDA receptors, glutamate binding and activation; Negative regulation of NMDA receptor-mediated neuronal transmission; Long-term potentiation; Regulation of MECP2 expression and activity; Trafficking of AMPA receptors; Phase 0 - rapid depolarisation; CaMK IV-mediated phosphorylation of CREB	Physiological and pathological hypertrophy of the heart; MicroRNAs in cardiomyocyte hypertrophy; SRF and miRs in smooth muscle differentiation and proliferation; Cardiac hypertrophic response; Myometrial relaxation and contraction pathways; NO/cGMP/PKG mediated neuroprotection; Wnt signaling; Non-genomic actions of 1,25 dihydroxyvitamin D3; Disruption of postsynaptic signaling by CNV; Neuroinflammation and glutamatergic signaling; Calcium regulation in cardiac cells; ErbB signaling pathway	32	1.331	1.15	0.864	0.614013	1	0.826259	96.1	72.3	83.6	21.93	11.27	7.6	37.2	37.2	85.4	51	55.6	26.9	40.6	24.6	37.2	44.5	75.3	81.9	85.4	90.3	106.4	68.2	96.1	65.9	82.4	72.3	High	High	High	High	High	High	High	High	High	High	1	Phospho [T287(100)]
High	IsMasterProtein	P02795	Metallothionein-2 OS=Homo sapiens OX=9606 GN=MT2A PE=1 SV=1	0	5.938	33	1	2	1	61	6	7.83	23	1	stress response;other biological processes	cytosol;nucleus;other cell component	other molecular function	Pf00131	4502	ENSG00000125148	MT2A	hsa:4502; P02795; Q14823; Q2HXR9; Q53XT9	Interferon gamma signaling; Metallothioneins bind metals	Copper homeostasis; Zinc homeostasis; Lung fibrosis	5																																	Not Found	Not Found	Not Found	Not Found	Not Found	Not Found	Not Found	Not Found	Not Found	Not Found	1	Acetyl [N-Term]
High	IsMasterProtein	Q9NSY1	BMP-2-inducible protein kinase OS=Homo sapiens OX=9606 GN=BMP2K PE=1 SV=2	0	5.934	4	2	2	2	1161	129.1	6.51	50	2	protein metabolism;other metabolic processes;other biological processes	nucleus;other cell component	enzyme regulator activity;kinase activity;other molecular function	Pf00069, Pf15282	55589	ENSG00000138756	BMP2K	hsa:55589; O94791; Q4W5H2; Q8IYF2; Q8N2G7; Q8NHG9; Q9NSY1; Q9NTG8			0	0.719	0.753	1.047	0.0599613	0.13461	0.999996	61.1	85	81.1	21.87	6.37	4.35	38.9	38.3	77.2	47.2	32.2	24.1	17.2	31.7	36.1	55.9	78.7	84.3	77.2	83.6	61.6	61.1	40.7	85	79.9	90.8	High	High	High	High	High	High	High	High	High	High	1	Phospho [S10(89.2); S1029(93.4)]
High	IsMasterProtein	P13667	Protein disulfide-isomerase A4 OS=Homo sapiens OX=9606 GN=PDIA4 PE=1 SV=2	0	5.93	3	1	1	1	645	72.9	5.07	51	1	stress response;transport;other biological processes	non-structural extracellular;ER/Golgi;other cell component	other molecular function	Pf00085, Pf13848	9601	ENSG00000155660	PDIA4	A8K4K6; hsa:9601; P13667; Q549T6			0	0.78	0.9	1.154	0.111415	0.69416	0.409696	185.5	237.9	206.1	16.2	7.38	6.36	108.8	85.6	205	117	96.9	81	62.5	84.4	118	146.5	220.2	188.4	205	207.2	185.5	205.3	148	226.2	261.2	237.9	High	High	High	High	High	High	High	High	High	High	1
High	IsMasterProtein	O75533	Splicing factor 3B subunit 1 OS=Homo sapiens OX=9606 GN=SF3B1 PE=1 SV=3	0	5.913	3	2	2	2	1304	145.7	7.09	35	2	cell organization and biogenesis;RNA metabolism OR transcription;other metabolic processes;other biological processes	nucleus	nucleic acid binding activity;other molecular function	Pf08920	23451	ENSG00000115524	SF3B1	E9PCH3; hsa:23451; O75533	mRNA Splicing - Major Pathway; B-WICH complex positively regulates rRNA expression; mRNA Splicing - Minor Pathway	mRNA processing	4	1.345	0.862	0.641	0.0604277	0.842554	0.0179029	57.2	42.5	66.4	8.13	14.35	6.47	33.4	30.3	58.5	37.3	29.9	24.8	22.6	17.3	15.7	26.2	67.6	66.7	58.5	66.1	57.2	62.9	53.5	46.4	34.8	42.5	High	High	High	High	High	High	High	High	High	High	1	Phospho [T223(100); T227(100); T303(99.7); T313(99.7)]
High	IsMasterProtein	Q86VX9	Vacuolar fusion protein MON1 homolog A OS=Homo sapiens OX=9606 GN=MON1A PE=1 SV=3	0	5.903	3	1	1	1	652	72.8	8.18	41	1	transport	cytosol;other cytoplasmic organelle	enzyme regulator activity	Pf19036, Pf19037, Pf19038	84315	ENSG00000164077	MON1A	B2RDQ1; G5E9N1; hsa:84315; Q86VX9; Q8NAV7; Q9BRF3; X6R3V9	RAB GEFs exchange GTP for GDP on RABs		1	0.868	0.798	0.919	0.999999	0.850101	0.444437	21.3	24.5	26.7	6.6	31.6	6.79	12.4	13.4	26.6	15.1	12.1	8.4	8.6	9.3	6	15.1	25.1	29.5	26.6	26.7	23.2	21.3	20.4	24.9	13.3	24.5	High	High	High	High	High	High	High	High	High	High	1	Phospho [S153(94.5)]
High	IsMasterProtein	Q86YV5	Inactive tyrosine-protein kinase PRAG1 OS=Homo sapiens OX=9606 GN=PRAG1 PE=1 SV=4	0	5.898	3	3	3	3	1406	149.5	7.2	22	3	protein metabolism;other metabolic processes;other biological processes	cytosol;nucleus;other cell component	kinase activity;other molecular function	Pf00069	157285	ENSG00000275342	PRAG1	hsa:157285; Q86YV5; Q8N3N5	RND2 GTPase cycle		1	1.635	0.654	0.4	0.0703376	0.155486	0.00550633	28.1	17.2	43	14.39	18.66	10.57	22.7	20.4	36.1	23.3	12.3	11.1	13.3	7.7	6.4	10.6	45.9	44.9	36.1	41.3	23.5	28.1	31.5	20.6	14.2	17.2	High	High	High	High	High	High	High	High	High	High	1	Phospho [S747(90.5); S878(99.5)]
High	IsMasterProtein	Q3YEC7	Rab-like protein 6 OS=Homo sapiens OX=9606 GN=RABL6 PE=1 SV=2	0	5.894	4	2	2	2	729	79.5	5.22	37	2		cytosol;cytoskeleton;nucleus;other cell component	other molecular function	Pf00071	55684	ENSG00000196642	RABL6	A8QVZ7; A8QVZ8; C6K8I4; C6K8I5; hsa:55684; Q3YEC7; Q4F968; Q5T5R7; Q8IWK1; Q8TCL4; Q8WU94; Q96SR8; Q9BU21; Q9H935			0	1.376	0.859	0.624	0.365474	1	0.146752	44.6	32.4	51.9	23.08	19.59	12.51	26.8	22.6	44.4	33.7	30.8	17.6	15.9	12.1	12.6	25.2	54.2	49.7	44.4	59.7	59	44.6	37.7	32.4	27.9	40.9	High	High	High	High	High	High	High	High	High	High	1	Phospho [S596(100); T599(100)]
High	IsMasterProtein	Q14161	ARF GTPase-activating protein GIT2 OS=Homo sapiens OX=9606 GN=GIT2 PE=1 SV=2	0	5.884	7	2	2	2	759	84.5	7.23	29	2	other biological processes	nucleus	enzyme regulator activity;other molecular function	Pf01412, Pf08518, Pf12205, Pf16559	9815	ENSG00000139436	GIT2	hsa:9815; Q14161; Q86U59; Q96CI2; Q9BV91; Q9Y5V2	RAC1 GTPase cycle; CDC42 GTPase cycle; RAC2 GTPase cycle; RAC3 GTPase cycle; RHOJ GTPase cycle; RHOV GTPase cycle; RHOU GTPase cycle; RHOQ GTPase cycle	Integrin-mediated cell adhesion	9																																	High	High	High	High	High	High	High	High	High	High	1	Phospho [S421(96.2)]
High	IsMasterProtein	Q8WYP5	Protein ELYS OS=Homo sapiens OX=9606 GN=AHCTF1 PE=1 SV=3	0	5.874	1	2	2	2	2266	252.3	6.6	30	2	cell cycle OR cell proliferation;cell organization and biogenesis;transport;other biological processes	other membranes;cytosol;nucleus;other cell component	nucleic acid binding activity	Pf13934, Pf16687	25909	ENSG00000153207	AHCTF1	A6NGM0; A8MSG9; A8MZ86; hsa:25909; Q7Z4E3; Q8IZA4; Q8WYP5; Q96EH9; Q9Y4Q6	Separation of Sister Chromatids; Resolution of Sister Chromatid Cohesion; RHO GTPases Activate Formins; EML4 and NUDC in mitotic spindle formation; Amplification of signal from unattached kinetochores via a MAD2 inhibitory signal; Postmitotic nuclear pore complex (NPC) reformation	Gastric cancer network 2	8	2.008	1.118	0.557	0.00805965	0.992859	0.010368	64.9	32.3	58.1	5.8	10.94	12.37	27.9	30.9	50.6	33.7	33.9	23.3	27.8	14.3	14.6	19.4	56.5	68	50.6	59.7	64.9	59.1	65.8	38.3	32.3	31.5	High	High	High	High	High	High	High	High	High	High	1	Phospho [S1142(99.2); S1232(100)]
High	IsMasterProtein	Q9BRK3	Matrix remodeling-associated protein 8 OS=Homo sapiens OX=9606 GN=MXRA8 PE=1 SV=1	0	5.855	8	4	4	4	442	49.1	7.23	19	4	cell adhesion;developmental processes	plasma membrane;other membranes;ER/Golgi;nucleus;other cell component		Pf07686	54587	ENSG00000162576	MXRA8	B3KTR6; B4DE34; hsa:54587; Q5TA39; Q96KC3; Q9BRK3	Regulation of Insulin-like Growth Factor (IGF) transport and uptake by Insulin-like Growth Factor Binding Proteins (IGFBPs); Post-translational protein phosphorylation		2	2.249	1.212	0.539	0.00805965	0.507931	0.021341	189.7	84.3	156.5	14.16	12.05	10.56	79.6	71.3	126.6	88.1	99.1	82.4	66.3	37.1	38.1	48.7	161.1	156.9	126.6	156	189.7	208.8	157	99.4	84.3	79.1	High	High	High	High	High	High	High	High	High	High	1	Phospho [S228(99.8); S377(99); S423(100)]
High	IsMasterProtein	Q9UQE7	Structural maintenance of chromosomes protein 3 OS=Homo sapiens OX=9606 GN=SMC3 PE=1 SV=2	0	5.852	2	1	1	1	1217	141.5	7.18	60	1	cell cycle OR cell proliferation;cell organization and biogenesis;DNA metabolism;other metabolic processes;stress response;other biological processes	cytosol;cytoskeleton;nucleus;other cell component	cytoskeletal activity;nucleic acid binding activity;other molecular function	Pf02463, Pf06470	9126	ENSG00000108055	SMC3	A8K156; hsa:9126; O60464; Q5T482; Q9UQE7	Separation of Sister Chromatids; Estrogen-dependent gene expression; Meiotic synapsis; Resolution of Sister Chromatid Cohesion; SUMOylation of DNA damage response and repair proteins; Cohesin Loading onto Chromatin; Establishment of Sister Chromatid Cohesion	Cell cycle; Retinoblastoma gene in cancer; MECP2 and associated Rett syndrome; Prion disease pathway; Regulation of sister chromatid separation at the metaphase-anaphase transition; Cohesin complex - Cornelia de Lange syndrome; SMC1/SMC3 role in DNA damage - Cornelia de Lange Syndrome	14																																	Not Found	Not Found	Not Found	High	Not Found	High	Not Found	Not Found	Not Found	Not Found	1	Phospho [S1067(99.8)]
High	IsMasterProtein	P49207	60S ribosomal protein L34 OS=Homo sapiens OX=9606 GN=RPL34 PE=1 SV=3	0	5.849	15	2	2	2	117	13.3	11.47	15	2	protein metabolism;other metabolic processes	cytosol;ER/Golgi;translational apparatus	nucleic acid binding activity;other molecular function	Pf01199	6164	ENSG00000109475	RPL34	hsa:6164; P49207; Q6FG66; Q9BUZ2	Regulation of expression of SLITs and ROBOs; Nonsense Mediated Decay (NMD) enhanced by the Exon Junction Complex (EJC); L13a-mediated translational silencing of Ceruloplasmin expression; Formation of a pool of free 40S subunits; GTP hydrolysis and joining of the 60S ribosomal subunit; Major pathway of rRNA processing in the nucleolus and cytosol; SRP-dependent cotranslational protein targeting to membrane; Viral mRNA Translation; Response of EIF2AK4 (GCN2) to amino acid deficiency; Peptide chain elongation; Selenocysteine synthesis; Eukaryotic Translation Termination; Nonsense Mediated Decay (NMD) independent of the Exon Junction Complex (EJC)	Cytoplasmic ribosomal proteins	14																																	High	High	High	High	High	High	High	High	High	High	1
High	IsMasterProtein	Q9UIF9	Bromodomain adjacent to zinc finger domain protein 2A OS=Homo sapiens OX=9606 GN=BAZ2A PE=1 SV=4	0	5.847	1	1	2	1	1905	211.1	6.64	49	1	cell organization and biogenesis;protein metabolism;DNA metabolism;RNA metabolism OR transcription;other metabolic processes;other biological processes	cytosol;nucleus;other cell component	nucleic acid binding activity;other molecular function	Pf00439, Pf00628, Pf01429, Pf02791, Pf15612, Pf15613	11176	ENSG00000076108	BAZ2A	B3KN66; hsa:11176; O00536; O15030; Q68DI8; Q96H26; Q9UIF9	NoRC negatively regulates rRNA expression		1	0.777	0.964	1.242	0.148005	1	0.215867	85.8	110.4	88.9	4.01	15.98	9.91	39.2	40.5	101	50.1	44.8	31.9	36.9	36.1	59.9	68	79.3	89.1	101	88.7	85.8	80.9	87.4	96.7	132.6	110.4	High	High	High	High	High	High	High	High	High	High	1	Phospho [S1397(100)]
High	IsMasterProtein	Q9Y5J1	U3 small nucleolar RNA-associated protein 18 homolog OS=Homo sapiens OX=9606 GN=UTP18 PE=1 SV=3	0	5.837	3	1	1	1	556	62	8.76	49	1	RNA metabolism OR transcription;other metabolic processes	other membranes;nucleus;other cell component			51096	ENSG00000011260	UTP18	hsa:51096; Q9H4N6; Q9Y5J1	rRNA modification in the nucleus and cytosol; Major pathway of rRNA processing in the nucleolus and cytosol		2	0.599	0.69	1.151	0.0530474	0.222676	0.72507	41.5	69.3	60.2	23.32	10.8	14.62	30.5	31.3	58.8	27.1	21.7	17.8	11.9	29.5	28.9	42.7	61.7	68.9	58.8	48	41.5	45.1	28.2	79.1	64	69.3	High	High	High	High	High	High	High	High	High	High	1	Phospho [S206(99.6); S210(100)]
High	IsMasterProtein	Q96TA1	Protein Niban 2 OS=Homo sapiens OX=9606 GN=NIBAN2 PE=1 SV=3	0	5.829	3	1	1	1	746	84.1	6.19	44	1	cell-cell signaling;cell organization and biogenesis;transport;developmental processes;other biological processes	plasma membrane;other membranes;cytosol;nucleus;other cell component	other molecular function		64855	ENSG00000136830	NIBAN2	hsa:64855; Q4LE55; Q5VVW6; Q5VVW7; Q96TA1; Q9BUS2; Q9NT35			0	0.455	1.871	4.116	0.922907	0.890797	0.267072	35.3	77.6	18.9	48.2	74.79	13.22	9.6	6.6	18.3	11.1	29	7.9	14.9	6.9	59.8	47.8	19.4	14.5	18.3	19.7	55.5	20	35.3	18.5	132.4	77.6	High	High	High	High	High	High	High	High	High	High	1	Phospho [S692(100); S696(100)]
High	IsMasterProtein	Q13895	Bystin OS=Homo sapiens OX=9606 GN=BYSL PE=1 SV=3	0	5.827	4	1	3	1	437	49.6	8.12	42	1	cell cycle OR cell proliferation;RNA metabolism OR transcription;other metabolic processes;developmental processes;other biological processes	cytosol;nucleus;other cell component	nucleic acid binding activity	Pf05291	705	ENSG00000112578	BYSL	hsa:705; Q13895; Q6P5W4; Q86W44; Q96IP8	Major pathway of rRNA processing in the nucleolus and cytosol		1	0.621	0.55	0.886	0.0551714	0.0687423	0.999996	402.7	648.8	732.5	25.38	14.32	2.99	361	336	734.4	390.8	245.2	158.9	117.3	242.1	267.2	480.1	730.6	739.5	734.4	692.1	469.4	402.7	277.8	648.8	591.5	779.6	High	High	High	High	High	High	High	High	High	High	1	Phospho [S98(100)]
High	IsMasterProtein	P14921	Protein C-ets-1 OS=Homo sapiens OX=9606 GN=ETS1 PE=1 SV=1	0	5.826	4	1	1	1	441	50.4	5.19	46	1	cell organization and biogenesis;RNA metabolism OR transcription;other metabolic processes;other biological processes	nucleus;other cell component	nucleic acid binding activity;other molecular function	Pf00178, Pf02198, Pf19525	2113	ENSG00000134954	ETS1	A9UL17; F5GYX9; hsa:2113; P14921; Q14278; Q16080; Q6N087; Q96AC5	Oncogene Induced Senescence	Neural crest differentiation; B cell receptor signaling pathway; Apoptosis-related network due to altered Notch3 in ovarian cancer; TGF-beta signaling pathway; VEGFA-VEGFR2 signaling pathway; Ras signaling; Non-genomic actions of 1,25 dihydroxyvitamin D3; Melanoma	9																																	High	High	High	High	High	High	High	High	High	High	1	Phospho [S251(100)]
High	IsMasterProtein	P63313	Thymosin beta-10 OS=Homo sapiens OX=9606 GN=TMSB10 PE=1 SV=2	0	5.826	32	1	2	1	44	5	5.36	21	1	cell organization and biogenesis;other biological processes	cytoskeleton;other cell component	cytoskeletal activity	Pf01290	9168	ENSG00000034510	TMSB10	hsa:9168; P13472; P63313; Q596K9		VEGFA-VEGFR2 signaling pathway	1																																	High	High	High	High	High	High	High	High	High	High	1	Acetyl [N-Term]; Phospho [S12(100)]
High	IsMasterProtein	Q9H2H9	Sodium-coupled neutral amino acid transporter 1 OS=Homo sapiens OX=9606 GN=SLC38A1 PE=1 SV=1	0	5.826	2	2	5	2	487	54	7.02	18	2	transport;other biological processes	plasma membrane;other membranes;other cell component	transporter activity	Pf01490	81539	ENSG00000111371	SLC38A1	hsa:81539; Q8NC61; Q8NCF8; Q96JX2; Q9H2H9; Q9H2Q2	Amino acid transport across the plasma membrane; Astrocytic Glutamate-Glutamine Uptake And Metabolism	Synaptic vesicle pathway; Ferroptosis; Neuroinflammation and glutamatergic signaling	5	1.01	3.467	3.432	0.999999	0.000420588	0.000157807	321.9	318.6	92.8	11.75	4.52	7.12	45.1	42.9	104.7	50.6	158.5	127	160	128.3	143.6	196.2	91.3	94.4	104.7	89.6	303.4	321.9	378.9	343.8	317.9	318.6	High	High	High	High	High	High	High	High	High	High	1	Phospho [S52(86.8); T54(93.4)]
High	IsMasterProtein	Q5J8M3	ER membrane protein complex subunit 4 OS=Homo sapiens OX=9606 GN=EMC4 PE=1 SV=2	0	5.821	10	1	1	1	183	20.1	8.62	41	1	cell organization and biogenesis;other biological processes	other membranes;ER/Golgi		Pf06417	51234	ENSG00000128463	EMC4	A8K3A9; B4DJQ4; hsa:51234; Q5J8M3; Q96KX9; Q9BUI5; Q9P0T9			0	1.194	1.478	1.238	0.402329	0.0618503	0.130001	71.7	60.1	48.5	14.32	3.57	3.54	24.4	22.1	48.4	25.7	30.7	28.3	33.1	21.4	27.8	37	49.4	48.6	48.4	45.5	58.8	71.7	78.4	57.4	61.5	60.1	High	High	High	High	High	High	High	High	High	High	1	Phospho [S36(99.6)]
High	IsMasterProtein	Q96AE4	Far upstream element-binding protein 1 OS=Homo sapiens OX=9606 GN=FUBP1 PE=1 SV=3	0	5.809	5	2	2	1	644	67.5	7.61	19	2	other biological processes	nucleus;other cell component	nucleic acid binding activity	Pf00013, Pf09005	8880	ENSG00000162613	FUBP1	hsa:8880; Q12828; Q96AE4			0																																	High	High	High	High	Not Found	Not Found	Not Found	High	Not Found	High	1	Phospho [S630(100)]
High	IsMasterProtein	Q9UPT8	Zinc finger CCCH domain-containing protein 4 OS=Homo sapiens OX=9606 GN=ZC3H4 PE=1 SV=3	0	5.807	3	2	3	2	1303	140.2	6.27	27	2	other biological processes	cytosol;nucleus	other molecular function	Pf00642, Pf14608, Pf18044	23211	ENSG00000130749	ZC3H4	hsa:23211; Q9UPT8; Q9Y420			0																																	High	High	High	High	High	High	High	High	High	High	1	Phospho [S904(99.6); S907(88.2); S1269(99); S1275(100)]
High	IsMasterProtein	O14545	TRAF-type zinc finger domain-containing protein 1 OS=Homo sapiens OX=9606 GN=TRAFD1 PE=1 SV=1	0	5.805	6	3	4	3	582	64.8	5.29	54	3	other biological processes		other molecular function		10906	ENSG00000135148	TRAFD1	A8K5L6; B4DI89; hsa:10906; O14545			0																																	High	High	High	High	High	High	High	High	High	High	1	Phospho [S278(99.8); S327(92.5); S415(94.8)]
High	IsMasterProtein	Q9Y606	tRNA pseudouridine synthase A OS=Homo sapiens OX=9606 GN=PUS1 PE=1 SV=3	0	5.804	4	1	1	1	427	47.4	8.41	67	1	RNA metabolism OR transcription;other metabolic processes	mitochondrion;nucleus	nucleic acid binding activity;other molecular function	Pf01416	80324	ENSG00000177192	PUS1	A8K877; B3KQC1; hsa:80324; Q8WYT2; Q9BU44; Q9Y606			0	1.164	0.932	0.801	0.591211	1	0.294288	31.5	27.1	33.8	18.94	14.62	10.09	16.3	17.5	34.6	17.1	20.1	10.4	13.3	10.1	10	18.3	33	38.5	34.6	30.3	38.5	26.4	31.5	27.1	22.1	29.7	High	High	High	High	High	High	High	High	High	High	1	Phospho [T426(100)]
High	IsMasterProtein	Q6P9B6	MTOR-associated protein MEAK7 OS=Homo sapiens OX=9606 GN=MEAK7 PE=1 SV=2	0	5.788	4	1	1	1	456	51	6.24	37	1	signal transduction;other biological processes	other membranes;cytosol;nucleus;other cytoplasmic organelle;other cell component		Pf07534	57707	ENSG00000140950	MEAK7	hsa:57707; Q6P9B6; Q8IZ64; Q9HCG3; Q9NTE8			0	0.924	0.865	0.936	0.999999	1	0.999996	28.7	31	33.1	27.26	33.78	14.76	18	12.4	30.1	21	11.8	15.3	12.1	9.3	14	29.2	36.4	27.3	30.1	37.2	22.6	38.8	28.7	24.9	31	47.4	High	High	High	High	High	High	High	High	High	High	1	Phospho [S440(100); S443(100)]
High	IsMasterProtein	Q92576	PHD finger protein 3 OS=Homo sapiens OX=9606 GN=PHF3 PE=1 SV=3	0	5.775	1	3	3	3	2039	229.3	6.96	26	3	RNA metabolism OR transcription;other metabolic processes	nucleus	other molecular function	Pf00628, Pf07500, Pf07744	23469	ENSG00000118482	PHF3	A3KFI8; hsa:23469; Q14CR5; Q5CZI1; Q5T1T6; Q92576; Q9NQ16; Q9UI45			0	0.869	1.075	1.236	0.486057	1	0.355645	104.3	120	97.1	10.92	11.01	4.62	52.1	44.2	96.9	53.8	54.5	42.5	36.9	46.5	45.5	73.9	105.4	97.3	96.9	95.3	104.3	107.7	87.4	124.6	100.7	120	High	High	High	High	High	High	High	High	High	High	1	Phospho [S1642(100); S1898(100); S1927(93.7)]
High	IsMasterProtein	O60238	BCL2/adenovirus E1B 19 kDa protein-interacting protein 3-like OS=Homo sapiens OX=9606 GN=BNIP3L PE=1 SV=1	0	5.768	10	2	5	2	219	23.9	5.85	29	2	cell organization and biogenesis;protein metabolism;other metabolic processes;stress response;transport;signal transduction;other biological processes	other membranes;mitochondrion;ER/Golgi;nucleus	other molecular function	Pf06553	665	ENSG00000104765	BNIP3L	B0AZS9; hsa:665; O60238; Q5JW63; Q8NF87	TP53 Regulates Transcription of Genes Involved in Cytochrome C Release	Apoptosis; Photodynamic therapy-induced HIF-1 survival signaling	3	0.662	0.972	1.468	0.0287216	0.691154	0.0872708	73.3	110.7	75.4	14.6	9.26	7.99	37.5	39.8	74.6	42.3	38.3	29.3	23.9	41.3	43.7	71.5	75.9	87.6	74.6	74.9	73.3	74.3	56.6	110.7	96.7	116.1	High	High	High	High	High	High	High	High	High	High	1	Phospho [S166(91.9); S168(93.1)]
High	IsMasterProtein	Q53EL6	Programmed cell death protein 4 OS=Homo sapiens OX=9606 GN=PDCD4 PE=1 SV=2	0	5.757	9	3	3	3	469	51.7	5.21	50	3	developmental processes;signal transduction;other biological processes	cytosol;nucleus;other cell component	nucleic acid binding activity	Pf02847	27250	ENSG00000150593	PDCD4	B2RCV4; B5ME91; hsa:27250; O15501; Q53EL6; Q5VZS6; Q6PJI5; Q8TAR5; Q99834	Gene and protein expression by JAK-STAT signaling after Interleukin-12 stimulation	Translation inhibitors in chronically activated PDGFRA cells; Interferon type I signaling pathways	3	1.278	0.82	0.642	0.572051	0.237428	0.0325772	377.3	295.2	459.9	13.63	9.34	14.85	220	271.9	474.4	251.7	197.1	154	126.9	120.9	121.4	181.8	445.2	598.4	474.4	445.8	377.3	390.3	300.5	324	268.8	295.2	High	High	High	High	High	High	High	High	High	High	1	Phospho [S67(98.8); S68(96.8); S71(95.6); S94(100); S457(100)]
High	IsMasterProtein	P06454	Prothymosin alpha OS=Homo sapiens OX=9606 GN=PTMA PE=1 SV=2	0	5.747	13	1	3	1	111	12.2	3.78	63	1	RNA metabolism OR transcription;other metabolic processes;other biological processes	cytosol;nucleus	other molecular function	Pf03247	5757	ENSG00000187514	PTMA	hsa:5757; P06454; Q15249; Q15592		VEGFA-VEGFR2 signaling pathway	1																																	Not Found	Not Found	Not Found	Not Found	Not Found	Not Found	Not Found	Not Found	Not Found	Not Found	1	Acetyl [N-Term]; Phospho [S2(100)]
High	IsMasterProtein	P39023	60S ribosomal protein L3 OS=Homo sapiens OX=9606 GN=RPL3 PE=1 SV=2	0	5.735	4	2	2	2	403	46.1	10.18	63	2	cell organization and biogenesis;protein metabolism;other metabolic processes;other biological processes	cytosol;translational apparatus;nucleus;other cell component	nucleic acid binding activity;other molecular function	Pf00297	6122	ENSG00000100316	RPL3	B2RDV9; hsa:6122; P39023; Q15548; Q5I0G0	Regulation of expression of SLITs and ROBOs; Nonsense Mediated Decay (NMD) enhanced by the Exon Junction Complex (EJC); L13a-mediated translational silencing of Ceruloplasmin expression; Formation of a pool of free 40S subunits; GTP hydrolysis and joining of the 60S ribosomal subunit; Major pathway of rRNA processing in the nucleolus and cytosol; SRP-dependent cotranslational protein targeting to membrane; Viral mRNA Translation; Response of EIF2AK4 (GCN2) to amino acid deficiency; Peptide chain elongation; Selenocysteine synthesis; Eukaryotic Translation Termination; Nonsense Mediated Decay (NMD) independent of the Exon Junction Complex (EJC)	Cytoplasmic ribosomal proteins	14																																	Not Found	High	High	High	High	High	High	High	High	High	1	Phospho [S7(100)]
High	IsMasterProtein	Q9BWH2	FUN14 domain-containing protein 2 OS=Homo sapiens OX=9606 GN=FUNDC2 PE=1 SV=2	0	5.729	5	2	2	2	189	20.7	9.73	40	2	cell organization and biogenesis;other metabolic processes;other biological processes	other membranes;mitochondrion	other molecular function	Pf04930	65991	ENSG00000165775	FUNDC2	B2R7W5; D3DWY5; hsa:65991; Q8NHX8; Q9BWH2; Q9H2I6			0	0.842	0.981	1.165	0.611297	1	0.329608	243.8	289.6	248.5	9.71	6.68	12.11	101.7	126.3	248.3	140.4	148.2	96.2	100.6	116.4	130.8	168.2	205.8	278	248.3	248.7	283.7	243.8	238.2	311.9	289.6	273.1	High	High	High	High	High	High	High	High	High	High	1	Phospho [S151(100)]
High	IsMasterProtein	Q9Y5Q9	General transcription factor 3C polypeptide 3 OS=Homo sapiens OX=9606 GN=GTF3C3 PE=1 SV=1	0	5.713	3	1	1	1	886	101.2	5.07	61	1	RNA metabolism OR transcription;other metabolic processes	other membranes;nucleus;other cell component	nucleic acid binding activity	Pf13181	9330	ENSG00000119041	GTF3C3	hsa:9330; Q4ZG48; Q86XJ8; Q8WX84; Q96B44; Q9H5I8; Q9NT97; Q9Y5Q9	RNA Polymerase III Abortive And Retractive Initiation; RNA Polymerase III Transcription Initiation From Type 1 Promoter; RNA Polymerase III Transcription Initiation From Type 2 Promoter		3	1.128	0.847	0.751	0.999999	0.31782	0.154756	45.9	40.7	54.2	16.74	6.15	12.87	24.1	28.9	50	33.2	24	18.2	14.3	14	18.4	26.1	48.8	63.6	50	58.8	45.9	46.1	33.9	37.5	40.7	42.4	High	High	High	High	High	High	High	High	High	High	1	Phospho [S43(100)]
High	IsMasterProtein	P04406	Glyceraldehyde-3-phosphate dehydrogenase OS=Homo sapiens OX=9606 GN=GAPDH PE=1 SV=3	0	5.71	11	3	3	3	335	36	8.46	32	3	cell organization and biogenesis;protein metabolism;other metabolic processes;stress response;other biological processes	plasma membrane;other membranes;cytosol;cytoskeleton;nucleus;other cell component	enzyme regulator activity;cytoskeletal activity;other molecular function	Pf00044, Pf02800	2597	ENSG00000111640	GAPDH	E7EUT4; hsa:2597; P00354; P04406; Q53X65	Glycolysis; Gluconeogenesis	Cori cycle; Alzheimer's disease and miRNA effects; HIF1A and PPARG regulation of glycolysis; VEGFA-VEGFR2 signaling pathway; Clear cell renal cell carcinoma pathways; Metabolic reprogramming in colon cancer; Aerobic glycolysis; 7q11.23 copy number variation syndrome; Glycolysis in senescence; Alzheimer's disease; Glycolysis and gluconeogenesis; Sudden infant death syndrome (SIDS) susceptibility pathways	14	1.014	1.29	1.273	0.721162	0.3309	0.768632	103	101.6	79.8	34.7	17.49	20.53	41.2	23.3	77.4	46.5	52.2	70.1	43.5	27.6	45.9	63.1	83.4	51.3	77.4	82.4	99.9	177.7	103	74	101.6	102.5	High	High	High	High	High	High	High	High	High	High	1
High	IsMasterProtein	Q16512	Serine/threonine-protein kinase N1 OS=Homo sapiens OX=9606 GN=PKN1 PE=1 SV=2	0	5.69	4	2	2	2	942	103.9	6.37	32	2	cell organization and biogenesis;protein metabolism;other metabolic processes;stress response;developmental processes;signal transduction;other biological processes	plasma membrane;other membranes;cytosol;nucleus;other cytoplasmic organelle;other cell component	kinase activity;other molecular function	Pf00069, Pf00433, Pf02185	5585	ENSG00000123143	PKN1	A8K7W5; B2R9R4; B3KVN3; hsa:5585; Q15143; Q16512; Q504U4; Q8IUV5; Q9UD44	RHOC GTPase cycle; RHOA GTPase cycle; RAC1 GTPase cycle; RHOB GTPase cycle; Activated PKN1 stimulates transcription of AR (androgen receptor) regulated genes KLK2 and KLK3	Apoptosis-related network due to altered Notch3 in ovarian cancer; PI3K-Akt signaling pathway; IL-18 signaling pathway; G13 signaling pathway	10	1.14	1.091	0.957	0.841854	0.981499	0.999996	58.3	51.1	53.4	56.87	9.58	5.73	29	23.4	53	30.4	23.9	23	53.7	21.7	23.1	29.8	58.7	51.5	53	53.8	45.8	58.3	127.2	58.2	51.1	48.4	High	High	High	High	High	High	High	High	High	High	1	Phospho [S562(90.2); S916(100)]
High	IsMasterProtein	Q14789	Golgin subfamily B member 1 OS=Homo sapiens OX=9606 GN=GOLGB1 PE=1 SV=2	0	5.682	1	2	3	2	3259	375.8	5	22	2	cell cycle OR cell proliferation;cell organization and biogenesis;other biological processes	other membranes;cytosol;ER/Golgi	nucleic acid binding activity		2804	ENSG00000173230	GOLGB1	B2ZZ91; D3DN92; E7EP74; F1T0J2; hsa:2804; Q14398; Q14789	Golgi Associated Vesicle Biogenesis; COPI-mediated anterograde transport; Signaling by FLT3 fusion proteins		3	1.102	1.184	1.075	0.999999	0.982132	0.999996	53.8	48.8	45.4	15.53	4.15	20.36	23.9	18.8	42.6	35.6	24.4	25.1	22.7	18.2	23.1	29	48.4	41.4	42.6	63	46.7	63.6	53.8	48.8	51.1	47.1	High	High	High	High	High	High	High	High	High	High	1	Phospho [S2216(100)]
High	IsMasterProtein	P14314	Glucosidase 2 subunit beta OS=Homo sapiens OX=9606 GN=PRKCSH PE=1 SV=2	0	5.679	7	2	2	2	528	59.4	4.41	41	2	protein metabolism;other metabolic processes;developmental processes;signal transduction	ER/Golgi;other cell component	other molecular function	Pf12999, Pf13015, Pf13202	5589	ENSG00000130175	PRKCSH	A8K318; hsa:5589; P14314; Q96BU9; Q96D06; Q9P0W9	Regulation of Insulin-like Growth Factor (IGF) transport and uptake by Insulin-like Growth Factor Binding Proteins (IGFBPs); Post-translational protein phosphorylation; Advanced glycosylation endproduct receptor signaling; Maturation of spike protein; Calnexin/calreticulin cycle; Maturation of spike protein		7																																	High	Not Found	High	Not Found	High	High	High	Not Found	Not Found	High	1
High	IsMasterProtein	P35251	Replication factor C subunit 1 OS=Homo sapiens OX=9606 GN=RFC1 PE=1 SV=4	0	5.665	2	2	2	2	1148	128.2	9.36	27	2	cell organization and biogenesis;DNA metabolism;other metabolic processes;stress response;other biological processes	nucleus;other cell component	enzyme regulator activity;nucleic acid binding activity;other molecular function	Pf00004, Pf00533, Pf08519	5981	ENSG00000035928	RFC1	A8K6E7; hsa:5981; P35251; Q5XKF5; Q6PKU0; Q86V41; Q86V46	Termination of translesion DNA synthesis; HDR through Homologous Recombination (HRR); Dual incision in TC-NER; Gap-filling DNA repair synthesis and ligation in TC-NER; Translesion synthesis by REV1; Translesion synthesis by POLK; Translesion synthesis by POLI; Recognition of DNA damage by PCNA-containing replication complex; PCNA-Dependent Long Patch Base Excision Repair; Dual Incision in GG-NER; Polymerase switching on the C-strand of the telomere; Polymerase switching; Translesion Synthesis by POLH; Gap-filling DNA repair synthesis and ligation in GG-NER	miRNA regulation of DNA damage response; DNA replication; Male infertility; Nucleotide excision repair; DNA repair pathways, full network; Nucleotide excision repair in xeroderma pigmentosum ; DNA mismatch repair; DNA damage response	22	1.369	1.219	0.89	0.212404	0.77322	0.698601	122.4	89.4	100.5	11.25	14.34	11.44	44.1	53.1	103.6	55	67.2	40.7	51.7	38.1	40.4	47.1	89.2	116.9	103.6	97.4	128.6	103.2	122.4	102.1	89.4	76.5	High	High	High	High	High	High	High	High	High	High	1	Phospho [S69(95.8); S71(99.6); S156(100)]
High	IsMasterProtein	O15014	Zinc finger protein 609 OS=Homo sapiens OX=9606 GN=ZNF609 PE=1 SV=2	0	5.659	2	2	2	2	1411	151.1	8.03	34	2	other biological processes	nucleus	other molecular function		23060	ENSG00000180357	ZNF609	hsa:23060; O15014; Q0D2I2			0	1.094	0.856	0.782	0.999999	0.467957	0.167228	58.8	53.7	68.7	11.61	7.92	11.29	28.3	34.2	70.5	37.8	31.4	23.2	20.4	20.7	21.5	33.1	57.3	75.3	70.5	66.9	60.1	58.8	48.3	55.5	47.6	53.7	High	High	High	High	High	High	High	High	High	High	1	Phospho [S358(99.7); S576(100)]
High	IsMasterProtein	Q9Y5X1	Sorting nexin-9 OS=Homo sapiens OX=9606 GN=SNX9 PE=1 SV=1	0	5.654	4	1	1	1	595	66.6	5.58	43	1	cell cycle OR cell proliferation;cell organization and biogenesis;transport;other biological processes	plasma membrane;other membranes;cytosol;cytoskeleton;ER/Golgi;other cell component	other molecular function	Pf00018, Pf00787, Pf10456	51429	ENSG00000130340	SNX9	hsa:51429; Q9BSI7; Q9BVM1; Q9UJH6; Q9UP20; Q9Y5X1	Golgi Associated Vesicle Biogenesis; Clathrin-mediated endocytosis		2	1.698	0.704	0.415	0.0133816	0.100737	0.00124855	23.2	13.6	32.9	7.63	17.17	5.54	16	16.2	33.4	17.7	12.1	8.2	10.2	5.3	4.6	8.4	32.4	35.7	33.4	31.3	23.2	20.8	24.2	14.2	10.2	13.6	High	High	High	High	High	High	High	High	High	High	1
High	IsMasterProtein	O95359	Transforming acidic coiled-coil-containing protein 2 OS=Homo sapiens OX=9606 GN=TACC2 PE=1 SV=3	0	5.651	1	3	3	3	2948	309.2	4.79	35	3	cell cycle OR cell proliferation;cell organization and biogenesis;developmental processes	plasma membrane;other membranes;cytosol;cytoskeleton;nucleus;other cell component	other molecular function	Pf05010	10579	ENSG00000138162	TACC2	hsa:10579; O95359; Q4VXL0; Q4VXL3; Q4VXL6; Q4VXL7; Q5U5T7; Q86WG6; Q86WG7; Q8TCK9; Q9BVQ1; Q9NZ41; Q9NZR5			0	1.63	1.159	0.711	0.0678793	1	0.135172	126.2	77.5	108.9	12.85	22.72	9.06	47	51.8	116.2	58.7	69.8	49.8	43.8	32.3	24.6	47.7	95.1	114	116.2	104	133.6	126.2	103.7	86.6	54.5	77.5	High	High	High	High	High	High	High	High	High	High	1	Phospho [S2226(100); S2317(100); S2321(100); S2512(89.6)]
High	IsMasterProtein	Q9UP95	Solute carrier family 12 member 4 OS=Homo sapiens OX=9606 GN=SLC12A4 PE=1 SV=2	0	5.636	2	2	3	2	1085	120.6	6.44	47	2	cell-cell signaling;cell organization and biogenesis;transport;other biological processes	plasma membrane;other membranes;other cell component	transporter activity;other molecular function	Pf00324, Pf03522	6560	ENSG00000124067	SLC12A4	B4DF69; B4DR04; B4DZ82; B7ZAV0; F5H066; F5H0S9; F5H3C0; hsa:6560; O60632; O75893; Q13953; Q96LD5; Q9UP95	Cation-coupled Chloride cotransporters	Proximal tubule transport	2	0.746	1.311	1.757	0.00723992	0.0271762	0.000259533	195.4	261.9	149.1	2.21	3.85	6.46	68.6	67.5	149.6	91.7	101.8	77.1	85.6	97.3	118.3	171.9	138.8	148.6	149.6	162.4	194.9	195.4	202.7	260.8	261.9	279.1	High	High	High	High	High	High	High	High	High	High	1	Phospho [S80(96.1)]
High	IsMasterProtein	O95297	Myelin protein zero-like protein 1 OS=Homo sapiens OX=9606 GN=MPZL1 PE=1 SV=1	0	5.629	13	3	3	3	269	29.1	8.72	0	3	cell-cell signaling;signal transduction	plasma membrane;other membranes	other molecular function	Pf07686	9019	ENSG00000197965	MPZL1	B2REB9; B2REC0; hsa:9019; O95297; Q5R332; Q8IX11; Q9BWZ3; Q9NYK4; Q9UL20			0	0.864	1.145	1.326	0.87893	0.46732	0.117917	148.2	171.5	129.4	7.64	12.39	6.08	70.5	59.9	124.7	71.7	77.4	57.5	70.6	64	65.3	114.1	142.7	131.8	124.7	127	148.2	145.7	167.2	171.5	144.6	185.3	High	High	High	High	High	High	High	High	High	High	1	Phospho [S206(98.6); S219(99.6)]
High	IsMasterProtein	Q96PU4	E3 ubiquitin-protein ligase UHRF2 OS=Homo sapiens OX=9606 GN=UHRF2 PE=1 SV=1	0	5.624	2	1	1	1	802	89.9	8.21	35	1	cell cycle OR cell proliferation;protein metabolism;DNA metabolism;other metabolic processes;other biological processes	nucleus;other cell component	nucleic acid binding activity;other molecular function	Pf00240, Pf00628, Pf02182, Pf12148	115426	ENSG00000147854	UHRF2	hsa:115426; Q5VYR1; Q5VYR3; Q659C8; Q8TAG7; Q96PU4	SUMOylation of transcription cofactors		1																																	High	High	High	High	High	High	High	Not Found	High	High	1	Phospho [S667(100)]
High	IsMasterProtein	Q9Y6M1	Insulin-like growth factor 2 mRNA-binding protein 2 OS=Homo sapiens OX=9606 GN=IGF2BP2 PE=1 SV=2	0	5.611	3	1	2	1	599	66.1	8.46	36	1	transport;developmental processes;other biological processes	cytosol;cytoskeleton;nucleus;other cell component	nucleic acid binding activity;other molecular function	Pf00013, Pf00076	10644	ENSG00000073792	IGF2BP2	A0A4Z0; B3FTN2; B3FTN3; B3FTN4; hsa:10644; Q9Y6M1	Insulin-like Growth Factor-2 mRNA Binding Proteins (IGF2BPs/IMPs/VICKZs) bind RNA		1	1.171	1.285	1.097	0.194228	0.117602	0.807343	192.4	164.3	149.7	4.6	10.52	8.88	73.8	58.2	150.1	89.6	100.5	80.3	78.5	61.3	63.1	105.6	149.4	128.1	150.1	158.7	192.4	203.5	185.9	164.3	139.7	171.5	High	High	High	High	High	High	High	High	High	High	1	Phospho [S162(94.6); S164(100)]
High	IsMasterProtein	O95490	Adhesion G protein-coupled receptor L2 OS=Homo sapiens OX=9606 GN=ADGRL2 PE=1 SV=2	0	5.61	2	2	2	2	1459	163.2	6.43	36	2	developmental processes;signal transduction	plasma membrane;other membranes;other cell component	other molecular function	Pf00002, Pf01825, Pf02140, Pf02191, Pf02354, Pf02793, Pf16489	23266	ENSG00000117114	ADGRL2	A5XEI2; B1ALT8; B1ALT9; B1ALU0; B1ALU2; B1ALU4; B1ALU5; B1ALU6; hsa:23266; O94882; O95490; Q5VX76; Q9UKY5; Q9UKY6		GPCRs, other; GPCRs, class B secretin-like	2	2.612	0.917	0.351	0.00623604	0.939223	0.002305	329.1	126	358.9	15.01	11.67	11.38	186	173.6	295.7	193.2	171.9	135.5	108.4	56.5	55.6	77.6	376.4	382.1	295.7	342.2	329.1	343.4	256.7	151.4	123.1	126	High	High	High	High	High	High	High	High	High	High	1	Phospho [S1430(100)]
High	IsMasterProtein	P08648	Integrin alpha-5 OS=Homo sapiens OX=9606 GN=ITGA5 PE=1 SV=2	0	5.609	2	1	2	1	1049	114.5	5.77	29	1	cell adhesion;cell organization and biogenesis;stress response;developmental processes;signal transduction;other biological processes	plasma membrane;other membranes;ER/Golgi;other cell component	signal transduction activity or receptor binding;other molecular function	Pf01839, Pf08441	3678	ENSG00000161638	ITGA5	hsa:3678; P08648; Q96HA5	Cell surface interactions at the vascular wall; Integrin cell surface interactions; GPER1 signaling; Fibronectin matrix formation; Signal transduction by L1; RUNX2 regulates genes involved in cell migration; Elastic fibre formation	Integrin-mediated cell adhesion; Arrhythmogenic right ventricular cardiomyopathy; Focal adhesion; Focal adhesion: PI3K-Akt-mTOR-signaling pathway; PI3K-Akt signaling pathway; Ebola virus infection in host; Epithelial to mesenchymal transition in colorectal cancer; CCL18 signaling pathway; GDNF signaling	16																																	High	High	High	High	High	High	High	High	High	High	1	Phospho [S127(86.5)]
High	IsMasterProtein	O75676	Ribosomal protein S6 kinase alpha-4 OS=Homo sapiens OX=9606 GN=RPS6KA4 PE=1 SV=1	0	5.609	4	2	3	2	772	85.6	8.28	31	2	protein metabolism;other metabolic processes;stress response;signal transduction;other biological processes	cytosol;nucleus;other cell component	kinase activity;other molecular function	Pf00069, Pf00433	8986	ENSG00000162302	RPS6KA4	A8K7Z8; hsa:8986; O75585; O75676; Q53ES8	Recycling pathway of L1	MAPK signaling pathway; Angiopoietin-like protein 8 regulatory pathway; Translation inhibitors in chronically activated PDGFRA cells; Insulin signaling; Interferon type I signaling pathways	6	1.477	0.914	0.619	0.155127	1	0.0677118	81.1	54.9	88.7	16.68	10.44	17.18	49.8	49	77.3	44.1	50.7	32	29.4	18.6	24.8	37.8	100.8	107.8	77.3	78.1	97.1	81.1	69.6	49.8	54.9	61.4	High	High	High	High	High	High	High	High	High	High	1	Phospho [S343(90.6); S347(100); S678(100)]
High	IsMasterProtein	Q9UGU5	HMG domain-containing protein 4 OS=Homo sapiens OX=9606 GN=HMGXB4 PE=1 SV=2	0	5.596	6	2	3	2	601	65.7	9.32	35	2	cell-cell signaling;transport;signal transduction;other biological processes	nucleus	nucleic acid binding activity;other molecular function	Pf00505, Pf13775	10042	ENSG00000100281	HMGXB4	hsa:10042; O75672; O75673; Q9UGU5; Q9UMT5			0	0.913	0.905	0.992	0.999999	1	0.999996	46.7	51.2	51.6	17.41	0.88	15.29	30.1	19	50.3	29.9	24.4	22.1	16.7	19.1	23	31.9	60.9	41.8	50.3	53	46.7	56	39.5	51.2	50.9	51.8	High	High	High	High	High	High	High	High	High	High	1	Phospho [S101(94.3)]
High	IsMasterProtein	Q9UPU5	Ubiquitin carboxyl-terminal hydrolase 24 OS=Homo sapiens OX=9606 GN=USP24 PE=1 SV=3	0	5.585	1	2	2	1	2620	294.2	6.14	50	2	protein metabolism;other metabolic processes	cytosol;nucleus	other molecular function	Pf00443, Pf12030	23358	ENSG00000162402	USP24	hsa:23358; Q6ZSY2; Q8N2Y4; Q9NXD1; Q9UPU5	Ub-specific processing proteases		1	1.15	1.098	0.955	0.887483	1	0.999996	99.5	86.6	90.7	7.59	8.13	17.48	34.6	49.3	90.5	51.3	52	39.4	36.8	32.3	40.9	47.5	70	108.5	90.5	90.9	99.5	99.9	87.1	86.6	90.5	77.1	High	High	High	High	High	High	High	High	High	High	1	Phospho [S1141(99.6); S2047(99.6)]
High	IsMasterProtein	P51608	Methyl-CpG-binding protein 2 OS=Homo sapiens OX=9606 GN=MECP2 PE=1 SV=1	0	5.585	4	1	1	1	486	52.4	9.95	30	1	cell-cell signaling;cell cycle OR cell proliferation;cell organization and biogenesis;protein metabolism;other metabolic processes;stress response;developmental processes;signal transduction;other biological processes	cytosol;cytoskeleton;nucleus;other cell component	nucleic acid binding activity;other molecular function	Pf01429	4204	ENSG00000169057	MECP2	hsa:4204; O15233; P51608; Q6QHH9; Q7Z384		Ectoderm differentiation; MECP2 and associated Rett syndrome; Lung fibrosis; Rett syndrome causing genes; Transcription co-factors SKI and SKIL protein partners; Fragile X syndrome; Neurodegeneration with brain iron accumulation (NBIA) subtypes pathway; Sudden infant death syndrome (SIDS) susceptibility pathways	8	1.039	1.122	1.079	0.999999	1	0.999996	110.6	106.4	98.6	4.72	18.9	5.78	48.4	44.4	109.9	56	59.6	41	46.7	39.7	38.2	76.5	98	97.7	109.9	99.2	114.1	103.9	110.6	106.4	84.6	124.2	High	High	High	High	High	High	High	High	High	High	1	Phospho [S80(99.6)]
High	IsMasterProtein	Q15942	Zyxin OS=Homo sapiens OX=9606 GN=ZYX PE=1 SV=1	0	5.582	4	2	2	2	572	61.2	6.67	19	2	cell adhesion;cell-cell signaling;cell organization and biogenesis;stress response;signal transduction;other biological processes	plasma membrane;other membranes;cytosol;cytoskeleton;nucleus;other cell component	other molecular function	Pf00412	7791	ENSG00000159840; ENSG00000285443	ZYX	A4D2G6; B4DQX7; hsa:7791; Q15942; Q6I9S4		Integrin-mediated cell adhesion; Focal adhesion	2	0.698	0.746	1.068	0.00908535	0.0683384	0.345783	406.6	582.4	545.3	6.07	8.55	5.78	271	252.9	542.2	275.8	222.4	148.8	171.7	245	252.2	358.7	548.4	556.6	542.2	488.5	425.7	377.1	406.6	656.6	558.3	582.4	High	High	High	High	High	High	High	High	High	High	1	Phospho [S267(100); S281(99.6)]
High	IsMasterProtein	O43768	Alpha-endosulfine OS=Homo sapiens OX=9606 GN=ENSA PE=1 SV=1	0	5.578	16	2	3	2	121	13.4	7.24	44	2	cell cycle OR cell proliferation;other biological processes	nucleus;other cell component	signal transduction activity or receptor binding;enzyme regulator activity;other molecular function	Pf04667	2029	ENSG00000143420	ENSA	A8K1Z9; E9PB69; hsa:2029; O43768; Q5T5H2; Q68D48; Q6FHW0; Q6IAM4; Q6NUL2; Q6VUC6; Q6VUC7; Q6VUC8; Q6VUC9; Q6VUD0; Q6VUD1; Q9NRZ0	MASTL Facilitates Mitotic Progression		1	1.169	1.334	1.141	0.941799	0.829157	0.999996	129.3	110.6	96.9	9.4	14.34	25.78	67.5	50.3	78.8	47.9	58.3	52.8	54.6	45.2	41	68.1	136.6	110.7	78.8	84.8	111.6	133.8	129.3	121.1	90.8	110.6	High	High	High	High	High	High	High	High	High	High	1	Phospho [S67(95.7); T112(81)]
High	IsMasterProtein	Q9Y2H0	Disks large-associated protein 4 OS=Homo sapiens OX=9606 GN=DLGAP4 PE=1 SV=3	0	5.559	2	1	2	1	992	107.9	7.08	42	1	other biological processes	plasma membrane;other membranes;other cell component	other molecular function	Pf03359	22839	ENSG00000080845	DLGAP4	E1P5T5; hsa:22839; Q5QPG4; Q5T2Y4; Q5T2Y5; Q9H137; Q9H138; Q9H1L7; Q9Y2H0	Neurexins and neuroligins		1	1.268	1.149	0.906	0.999999	1	0.999996	79.3	62.5	69	36.3	10.35	16.47	39.7	24.2	67.7	39.7	41.4	35	17.3	24.5	24.2	38.5	80.3	53.3	67.7	70.3	79.3	88.7	41	65.7	53.6	62.5	High	High	High	High	High	High	High	High	High	High	1
High	IsMasterProtein	Q92499	ATP-dependent RNA helicase DDX1 OS=Homo sapiens OX=9606 GN=DDX1 PE=1 SV=2	0	5.556	2	1	1	1	740	82.4	7.23	25	1	cell organization and biogenesis;DNA metabolism;RNA metabolism OR transcription;other metabolic processes;stress response;other biological processes	cytosol;mitochondrion;nucleus;other cell component	nucleic acid binding activity;other molecular function	Pf00270, Pf00271, Pf00622	1653	ENSG00000079785	DDX1	B4DME8; B4DPN6; hsa:1653; Q92499	tRNA processing in the nucleus	DDX1 as a regulatory component of the Drosha microprocessor; mRNA processing	3	0.772	0.762	0.988	0.955932	0.964089	0.999996	28.3	36.7	37.2	8.44	18.06	26.7	21	20.9	32.5	13.9	14.8	12.6	11.5	13.7	12.6	24.7	42.5	46	32.5	24.6	28.3	31.9	27.2	36.7	27.9	40.1	High	High	High	High	High	High	High	High	High	High	1	Phospho [S481(100)]
High	IsMasterProtein	Q9Y2X7	ARF GTPase-activating protein GIT1 OS=Homo sapiens OX=9606 GN=GIT1 PE=1 SV=2	0	5.553	3	1	1	1	761	84.3	6.8	51	1	developmental processes;signal transduction;other biological processes	cytosol;cytoskeleton;mitochondrion;other cell component	enzyme regulator activity;cytoskeletal activity;other molecular function	Pf01412, Pf08518, Pf12205, Pf12796, Pf16559	28964	ENSG00000108262	GIT1	B4DGU9; B4DSV3; hsa:28964; Q86SS0; Q9BRJ4; Q9Y2X7	CDC42 GTPase cycle; RAC1 GTPase cycle; RHOQ GTPase cycle; RAC2 GTPase cycle; RAC3 GTPase cycle; RHOJ GTPase cycle; Ephrin signaling; RHOV GTPase cycle; RHOU GTPase cycle; Activation of RAC1 downstream of NMDARs	CAMKK2 pathway; Regulation of actin cytoskeleton	12	0.668	0.594	0.889	0.72408	0.306994	0.719366	47.3	70.8	79.6	31.48	32.82	4.1	38.8	34.4	80.6	47.1	24.7	23.5	13	26.4	17.8	48.2	78.5	75.7	80.6	83.4	47.3	59.6	30.8	70.8	39.4	78.3	High	High	High	High	High	High	High	High	High	High	1	Phospho [S592(100)]
High	IsMasterProtein	Q92615	La-related protein 4B OS=Homo sapiens OX=9606 GN=LARP4B PE=1 SV=3	0	5.544	4	2	2	2	738	80.5	6.92	24	2	other biological processes	cytosol;translational apparatus;nucleus;other cell component	nucleic acid binding activity	Pf05383	23185	ENSG00000107929	LARP4B	A7MD20; hsa:23185; Q5T3R3; Q5T3R4; Q5T3R5; Q68CY4; Q92615			0	0.928	0.962	1.037	0.69791	0.874984	0.999996	152.8	164.7	158.9	18.23	7.28	8.17	75.2	80.6	165.9	84	84.5	60.3	47.7	56.2	74.4	107.3	152.2	177.4	165.9	148.8	161.8	152.8	113	150.6	164.7	174.2	High	High	High	High	High	High	High	High	High	High	1	Phospho [S599(99.7); S601(100)]
High	IsMasterProtein	Q86TB9	Protein PAT1 homolog 1 OS=Homo sapiens OX=9606 GN=PATL1 PE=1 SV=2	0	5.53	2	2	2	2	770	86.8	6.67	28	2	cell organization and biogenesis;RNA metabolism OR transcription;other metabolic processes	cytosol;nucleus;other cell component	nucleic acid binding activity	Pf09770	219988	ENSG00000166889	PATL1	B3KXT9; hsa:219988; Q2TA86; Q6P166; Q86TB9; Q8N9M6; Q8NI63	mRNA decay by 5' to 3' exoribonuclease		1																																	High	High	High	High	High	High	High	High	High	High	1
High	IsMasterProtein	Q9BXJ9	N-alpha-acetyltransferase 15, NatA auxiliary subunit OS=Homo sapiens OX=9606 GN=NAA15 PE=1 SV=1	0	5.515	2	1	1	1	866	101.2	7.42	46	1	protein metabolism;other metabolic processes;developmental processes;other biological processes	cytosol;nucleus;other cell component	translation activity	Pf12569, Pf13181	80155	ENSG00000164134	NAA15	D3DNY6; hsa:80155; Q52LG9; Q8IWH4; Q8NEV2; Q9BXJ9; Q9H8P6			0																																	High	High	High	High	High	High	High	High	High	High	1
High	IsMasterProtein	P13796	Plastin-2 OS=Homo sapiens OX=9606 GN=LCP1 PE=1 SV=6	0	5.515	2	1	3	1	627	70.2	5.43	45	1	cell organization and biogenesis;signal transduction;other biological processes	plasma membrane;other membranes;cytosol;cytoskeleton;other cell component	signal transduction activity or receptor binding;cytoskeletal activity;other molecular function	Pf00036, Pf00307	3936	ENSG00000136167	LCP1	B2R613; B4DUA0; hsa:3936; P13796; Q5TBN4	Gene and protein expression by JAK-STAT signaling after Interleukin-12 stimulation		1																																	Not Found	Not Found	Not Found	Not Found	Not Found	Not Found	Not Found	High	High	High	1	Phospho [S5(94.6)]
High	IsMasterProtein	Q9UEY8	Gamma-adducin OS=Homo sapiens OX=9606 GN=ADD3 PE=1 SV=1	0	5.513	3	3	5	2	706	79.1	6.32	24	3	cell organization and biogenesis	plasma membrane;other membranes;cytosol;cytoskeleton;nucleus;other cell component	cytoskeletal activity;other molecular function	Pf00596	120	ENSG00000148700	ADD3	D3DRA8; hsa:120; O43243; Q5VU09; Q92773; Q9UEY7; Q9UEY8	Miscellaneous transport and binding events; RHOD GTPase cycle; RHOF GTPase cycle		3	2.585	0.814	0.315	0.00358585	0.207408	0.000652587	562.6	217.6	691.1	12.42	13.92	9.89	342.9	376.4	688.3	382.2	293.9	225.3	191.4	93.1	98.3	116.2	694	828.4	688.3	676.9	562.6	571	453.2	249.5	217.6	188.7	High	High	High	High	High	High	High	High	High	High	1	Phospho [S681(98.5); S693(95.1)]
High	IsMasterProtein	CON_P02666	Beta-casein OS=Bos taurus GN=CSN2 PE=1 SV=2	0	5.512	7	1	1	1	224	25.1	5.35	35	1	stress response;other biological processes	non-structural extracellular;ER/Golgi	enzyme regulator activity;other molecular function	Pf00363	104997418; 109560545		CSN2	A0A1U9XAM2; A0A6P3I767; A1YQZ8; A6N8V0; biu:109560545; L8I8G5; P02666; Q2TA13; Q5EEQ6; Q5EEQ7; Q6UN63; Q9BDG5; Q9TSD5			0	1.302	0.861	0.661	0.999999	1	0.664513	23.7	18.2	27.5	25.88	10.59	34.27	16.4	7.4	22.8	20.6	8.1	10.4	10	7.8	7.7	11.2	33.2	16.3	22.8	36.5	15.5	26.4	23.7	20.9	17	18.2	High	High	High	High	High	High	High	High	High	High	1	Phospho [S50(100)]
High	IsMasterProtein	Q709C8	Vacuolar protein sorting-associated protein 13C OS=Homo sapiens OX=9606 GN=VPS13C PE=1 SV=1	0	5.504	1	2	2	2	3753	422.1	6.83	22	2	cell organization and biogenesis;transport;other biological processes	other membranes;cytosol;mitochondrion;other cell component		Pf06650, Pf09333, Pf12624, Pf16908, Pf16909, Pf16910	54832	ENSG00000129003	VPS13C	hsa:54832; Q6ISR4; Q702P2; Q702P3; Q709C8; Q709C9; Q9NXN8; Q9P2C6			0																																	High	High	High	High	High	High	High	High	High	High	1	Phospho [S2098(100)]
High	IsMasterProtein	O00221	NF-kappa-B inhibitor epsilon OS=Homo sapiens OX=9606 GN=NFKBIE PE=1 SV=3	0	5.497	4	1	1	1	500	52.8	6.68	62	1	other biological processes	cytosol;nucleus;other cell component		Pf00023	4794	ENSG00000146232	NFKBIE	hsa:4794; O00221; Q5T9V9	Activation of NF-kappaB in B cells	TNF-alpha signaling pathway; Apoptosis; Oxidative damage response; Canonical NF-kB pathway; IL-18 signaling pathway; STING pathway in Kawasaki-like disease and COVID-19	7	1.646	0.782	0.475	0.237521	0.526726	0.0335007	31	18.8	39.6	19.21	19.8	18.63	18	19.6	32.5	28	16.2	13.5	9.8	8.7	7.1	11.6	36.4	43.1	32.5	49.6	31	34.2	23.2	23.3	15.7	18.8	High	High	High	High	High	High	High	High	High	High	1	Phospho [S157(99.5)]
High	IsMasterProtein	O43395	U4/U6 small nuclear ribonucleoprotein Prp3 OS=Homo sapiens OX=9606 GN=PRPF3 PE=1 SV=2	0	5.489	3	2	2	2	683	77.5	9.5	40	2	cell organization and biogenesis;RNA metabolism OR transcription;other metabolic processes	cytosol;nucleus	other molecular function	Pf01480, Pf06544, Pf08572	9129	ENSG00000117360	PRPF3	B4DSY9; hsa:9129; O43395; O43446; Q5VT54	mRNA Splicing - Major Pathway	mRNA processing	2																																	High	High	High	High	High	High	High	High	High	High	1	Phospho [S619(100)]
High	IsMasterProtein	O00192	Armadillo repeat protein deleted in velo-cardio-facial syndrome OS=Homo sapiens OX=9606 GN=ARVCF PE=1 SV=1	0	5.484	4	3	3	3	962	104.6	6.81	21	3	cell adhesion;cell organization and biogenesis	plasma membrane;other membranes;nucleus;other cell component	other molecular function	Pf00514	421	ENSG00000099889	ARVCF	B7WNV2; hsa:421; O00192		22q11.2 copy number variation syndrome	1	0.954	1.048	1.099	0.999999	0.981573	0.759475	55.8	58.5	53.2	15.12	11.08	15.45	27.8	29.6	45.7	28.4	37.2	22	23.2	21.4	31.5	36	56.3	65.1	45.7	50.3	71.2	55.8	54.9	57.4	69.7	58.5	High	High	High	High	High	High	High	High	High	High	1	Phospho [S267(100); T642(100)]
High	IsMasterProtein	O94826	Mitochondrial import receptor subunit TOM70 OS=Homo sapiens OX=9606 GN=TOMM70 PE=1 SV=1	0	5.48	4	1	2	1	608	67.4	7.12	0	1	cell organization and biogenesis;transport;other biological processes	other membranes;mitochondrion	transporter activity;other molecular function	Pf00515, Pf13181	9868	ENSG00000154174	TOMM70	D3DN48; hsa:9868; O94826	Ub-specific processing proteases; Mitochondrial protein import; DDX58/IFIH1-mediated induction of interferon-alpha/beta; PINK1-PRKN Mediated Mitophagy	Mitochondrial immune response to SARS-CoV-2; SARS-CoV-2 B.1.1.7 variant antagonises innate immune activation; SARS-CoV-2 Mediated Endothelial Dysfunction: The Potential Role of Chronic Oxidative Stress in the mitochondria	7	0.265	0.84	3.167	0.566634	1	0.586204	20.8	78.4	24.7	14.03	64.67	15	12.3	8.6	24.6	15.5	13.2	8.2	8.2	5.6	35.4	51.3	24.9	18.9	24.6	27.5	25.3	20.8	19.4	15	78.4	83.3	High	High	High	High	High	High	High	High	High	High	1	Phospho [S91(100)]
High	IsMasterProtein	Q16513	Serine/threonine-protein kinase N2 OS=Homo sapiens OX=9606 GN=PKN2 PE=1 SV=1	0	5.48	1	1	1	1	984	112	6.3	55	1	cell adhesion;cell cycle OR cell proliferation;cell organization and biogenesis;protein metabolism;other metabolic processes;signal transduction;other biological processes	plasma membrane;other membranes;cytosol;cytoskeleton;nucleus;other cell component	kinase activity;other molecular function	Pf00069, Pf00433, Pf02185	5586	ENSG00000065243	PKN2	B4DQ21; B4DTP5; B4DVG1; D3DT24; hsa:5586; Q08AF4; Q16513; Q9H1W4	RHOC GTPase cycle; RHOA GTPase cycle; RAC1 GTPase cycle; RHOB GTPase cycle; RHO GTPases activate PKNs	PI3K-Akt signaling pathway	6	1.033	1.258	1.218	0.999999	0.256951	0.101877	32.7	31.7	26	3.48	18.49	6.8	11.3	12.1	25.6	14.9	16.5	12.9	14.3	15.6	14.3	18.5	22.9	26.6	25.6	26.4	31.6	32.7	33.9	41.8	31.7	30	High	High	High	High	High	High	High	High	High	High	1	Phospho [S583(99.7)]
High	IsMasterProtein	Q13206	Probable ATP-dependent RNA helicase DDX10 OS=Homo sapiens OX=9606 GN=DDX10 PE=1 SV=2	0	5.472	1	1	1	1	875	100.8	8.63	46	1	RNA metabolism OR transcription;other metabolic processes;other biological processes	nucleus	other molecular function	Pf00270, Pf00271, Pf13959	1662	ENSG00000178105	DDX10	B2RCQ3; hsa:1662; Q13206; Q5BJD8			0																																	High	High	High	High	High	Not Found	Not Found	Not Found	High	High	1	Phospho [S539(99.5)]
High	IsMasterProtein	Q99081	Transcription factor 12 OS=Homo sapiens OX=9606 GN=TCF12 PE=1 SV=1	0	5.465	5	2	2	2	682	72.9	7.02	37	2	developmental processes;other biological processes	nucleus;other cell component	nucleic acid binding activity;other molecular function	Pf00010	6938	ENSG00000140262	TCF12	B4E1W1; hsa:6938; Q7Z3D9; Q86TC1; Q86VM2; Q99081	RUNX1 regulates transcription of genes involved in differentiation of HSCs; Myogenesis; NGF-stimulated transcription		3	1.457	0.819	0.562	0.999999	0.826892	0.355645	28.9	19.8	35.3	42.19	44.16	11.67	16.1	16.7	33.9	23.8	17.9	11.4	5.7	7.4	5.6	19	32.6	36.8	33.9	42.2	34.3	28.9	13.5	19.8	12.4	30.9	High	High	High	High	High	High	High	High	High	High	1	Phospho [S67(93.4)]
High	IsMasterProtein	Q8N1G4	Leucine-rich repeat-containing protein 47 OS=Homo sapiens OX=9606 GN=LRRC47 PE=1 SV=1	0	5.464	5	1	1	1	583	63.4	8.28	74	1	protein metabolism;RNA metabolism OR transcription;other metabolic processes		other molecular function	Pf00560, Pf03483, Pf12799	57470	ENSG00000130764	LRRC47	hsa:57470; Q8N1G4; Q9ULN5			0	1.317	1.092	0.829	0.893502	1	0.698798	242.3	184	222	24.92	4.76	11.27	103.7	88.3	250.4	132.6	126.6	102.8	66.6	72.9	83.1	109.6	209.9	194.3	250.4	234.8	242.3	260.6	157.7	195.4	184	178	High	High	High	High	High	High	High	High	High	High	1
High	IsMasterProtein	Q9UMZ2	Synergin gamma OS=Homo sapiens OX=9606 GN=SYNRG PE=1 SV=2	0	5.459	2	2	3	2	1314	140.6	5.03	54	2	transport	other membranes;ER/Golgi;other cell component			11276	ENSG00000274047; ENSG00000275066	SYNRG	A8MWU4; B7ZKZ2; B7ZKZ3; hsa:11276; Q17RI2; Q5BKU5; Q6ZT17; Q9UMZ2			0	0.95	0.951	1.001	0.999999	1	0.981009	81.7	86.1	86	40.75	22.64	10.35	44	32	84	49.7	42.7	56.9	29.3	30.3	54.7	53	89	70.4	84	88	81.7	144.2	69.4	81.2	121.1	86.1	High	High	High	High	High	High	High	High	High	High	1	Phospho [S752(100); S1075(99)]
High	IsMasterProtein	Q96E09	PPP2R1A-PPP2R2A-interacting phosphatase regulator 1 OS=Homo sapiens OX=9606 GN=PABIR1 PE=1 SV=1	0	5.452	8	2	2	2	287	30.5	6.79	37	2	cell cycle OR cell proliferation;signal transduction;other biological processes	nucleus;other cell component	enzyme regulator activity		116224	ENSG00000187866	PABIR1	hsa:116224; Q96E09			0	1.028	1.053	1.024	0.944205	1	0.999996	38.9	37.8	36.9	23.17	12.63	13.56	19.1	20.2	32.6	19.9	20.3	21.1	14.7	14.1	14.3	25.1	38.7	44.5	32.6	35.2	38.9	53.5	34.8	37.8	31.7	40.8	High	High	High	High	High	High	High	High	High	High	1	Phospho [S62(98.8); S143(100); S147(100)]
High	IsMasterProtein	P55201	Peregrin OS=Homo sapiens OX=9606 GN=BRPF1 PE=1 SV=2	0	5.446	6	3	4	3	1214	137.4	7.93	33	3	cell organization and biogenesis;protein metabolism;other metabolic processes;other biological processes	plasma membrane;other membranes;cytosol;nucleus;other cell component	enzyme regulator activity;nucleic acid binding activity;other molecular function	Pf00439, Pf00855, Pf10513, Pf13831, Pf13832	7862	ENSG00000156983	BRPF1	B4DEZ6; hsa:7862; P55201; Q7Z6E0; Q8TCM6; Q9UHI0	HATs acetylate histones; Regulation of TP53 Activity through Acetylation		2																																	High	High	High	High	High	High	High	High	High	High	1	Phospho [S435(96.9); S460(99.6); S462(99.7); T858(97.8)]
High	IsMasterProtein	Q13641	Trophoblast glycoprotein OS=Homo sapiens OX=9606 GN=TPBG PE=1 SV=1	0	5.442	2	1	1	1	420	46	6.83	65	1	cell adhesion;cell-cell signaling;cell organization and biogenesis;developmental processes;other biological processes	plasma membrane;other membranes;ER/Golgi;other cell component		Pf01462, Pf01463, Pf13855	7162	ENSG00000146242; ENSG00000283085	TPBG	A8K555; hsa:7162; Q13641			0	1.842	1.958	1.063	0.0345147	0.0430373	0.776256	226.1	122.8	115.5	15.99	10.52	13.6	44.8	56	122	61.7	96.9	89.2	108.3	52.6	52	75.6	90.7	123.2	122	109.3	185.5	226.1	256.5	141	115.1	122.8	High	High	High	High	High	High	High	High	High	High	1	Phospho [S418(100)]
High	IsMasterProtein	Q5UIP0	Telomere-associated protein RIF1 OS=Homo sapiens OX=9606 GN=RIF1 PE=1 SV=2	0	5.438	1	3	3	3	2472	274.3	5.52	52	3	cell cycle OR cell proliferation;cell organization and biogenesis;DNA metabolism;other metabolic processes;stress response;other biological processes	plasma membrane;other membranes;cytoskeleton;nucleus;other cell component		Pf12231	55183	ENSG00000080345	RIF1	A6NC27; C9JBR1; hsa:55183; Q5H9R3; Q5UIP0; Q5UIP2; Q66YK6; Q6PRU2; Q8TE94; Q99772; Q9H830; Q9H9B9; Q9NVP5; Q9Y4R4	Nonhomologous End-Joining (NHEJ)	ATM signaling in development and disease	2	1.006	0.723	0.718	0.999999	0.44513	0.265473	19.8	19.6	27.3	12.44	23.92	16.44	12.7	9.8	29.1	18	11.1	7.8	7	5.3	10.5	12.1	25.7	21.6	29.1	31.9	21.2	19.8	16.6	14.2	23.2	19.6	High	High	High	High	High	High	High	High	High	High	1	Phospho [T247(93.4); S1688(100)]
High	IsMasterProtein	P18124	60S ribosomal protein L7 OS=Homo sapiens OX=9606 GN=RPL7 PE=1 SV=1	0	5.425	8	2	3	2	248	29.2	10.65	27	2	protein metabolism;RNA metabolism OR transcription;other metabolic processes;other biological processes	cytosol;translational apparatus;other cell component	nucleic acid binding activity;other molecular function	Pf00327, Pf08079	6129	ENSG00000147604	RPL7	A8K504; hsa:6129; P18124; Q15289; Q3KQU0; Q5I0X1; Q6IBM9	Regulation of expression of SLITs and ROBOs; Major pathway of rRNA processing in the nucleolus and cytosol; GTP hydrolysis and joining of the 60S ribosomal subunit; L13a-mediated translational silencing of Ceruloplasmin expression; Formation of a pool of free 40S subunits; Nonsense Mediated Decay (NMD) enhanced by the Exon Junction Complex (EJC); SRP-dependent cotranslational protein targeting to membrane; Viral mRNA Translation; Response of EIF2AK4 (GCN2) to amino acid deficiency; Peptide chain elongation; Selenocysteine synthesis; Eukaryotic Translation Termination; Nonsense Mediated Decay (NMD) independent of the Exon Junction Complex (EJC)	VEGFA-VEGFR2 signaling pathway; Cytoplasmic ribosomal proteins	15	1	0.977	0.977	0.999999	1	0.999996	28.1	28.1	28.8	19.7	19.79	53.85	2.9	11.7	36.2	18.2	14.7	13.7	9.9	10.5	9.7	19.8	5.9	25.7	36.2	32.2	28.1	34.7	23.4	28.1	21.5	32.2	High	High	High	High	High	High	High	High	High	High	1
High	IsMasterProtein	Q12982	BCL2/adenovirus E1B 19 kDa protein-interacting protein 2 OS=Homo sapiens OX=9606 GN=BNIP2 PE=1 SV=1	0	5.417	4	1	1	1	314	36	4.81	34	1	other biological processes	cytosol;nucleus;other cell component	enzyme regulator activity;other molecular function	Pf12496, Pf13716	663	ENSG00000140299	BNIP2	B4DS94; hsa:663; Q12982	Myogenesis	Acute viral myocarditis	2	1.059	0.98	0.926	0.999999	1	0.893325	364.5	344.2	371.8	5.86	11.19	13.7	150.9	195	374.1	208.6	190.4	150.4	143.2	140	155.5	184.5	305.4	429.2	374.1	369.4	364.5	381.2	339.1	375.2	344.2	299.6	High	High	High	High	High	High	High	High	High	High	1	Phospho [S114(94.8)]
High	IsMasterProtein	O60315	Zinc finger E-box-binding homeobox 2 OS=Homo sapiens OX=9606 GN=ZEB2 PE=1 SV=1	0	5.417	1	1	1	1	1214	136.4	6.32	43	1	developmental processes;other biological processes	cytosol;nucleus;other cell component	enzyme regulator activity;nucleic acid binding activity;other molecular function	Pf00096, Pf05605, Pf12874	9839	ENSG00000169554	ZEB2	A0JP09; B7Z2P2; F5H814; hsa:9839; O60315; Q9UED1		Mammary gland development pathway - Embryonic development (Stage 1 of 4); TGF-beta signaling pathway; Epithelial to mesenchymal transition in colorectal cancer; TGF-beta receptor signaling in skeletal dysplasias; CCL18 signaling pathway; TGF-beta receptor signaling	6	1.231	0.726	0.59	0.236439	0.0957019	0.00710124	69.3	56.3	95.4	12.41	4.71	8.81	49.2	48.2	87.1	51.6	36.2	30.7	25.6	21	24.3	36.4	99.6	106.1	87.1	91.4	69.3	77.8	60.6	56.3	53.8	59.1	High	High	High	High	High	High	High	High	High	High	1	Phospho [S1122(94)]
High	IsMasterProtein	P23142	Fibulin-1 OS=Homo sapiens OX=9606 GN=FBLN1 PE=1 SV=4	0	5.416	2	1	1	1	703	77.2	5.22	30	1	cell organization and biogenesis;protein metabolism;other metabolic processes;stress response;developmental processes;other biological processes	non-structural extracellular;extracellular matrix	signal transduction activity or receptor binding;enzyme regulator activity;extracellular structural activity;other molecular function	Pf07645, Pf12662	2192	ENSG00000077942	FBLN1	B0QY42; B1AHL4; hsa:2192; P23142; P23143; P23144; P37888; Q5TIC4; Q8TBH8; Q9HBQ5; Q9UC21; Q9UGR4; Q9UH41	Molecules associated with elastic fibres		1																																	High	High	High	High	High	High	High	High	High	High	1	Phospho [T150(95.2)]
High	IsMasterProtein	Q9C0B1	Alpha-ketoglutarate-dependent dioxygenase FTO OS=Homo sapiens OX=9606 GN=FTO PE=1 SV=3	0	5.404	5	1	1	1	505	58.2	5.22	52	1	DNA metabolism;RNA metabolism OR transcription;other metabolic processes;stress response;other biological processes	plasma membrane;other membranes;cytosol;nucleus;other cell component	other molecular function	Pf12933, Pf12934	79068	ENSG00000140718	FTO	A2RUH1; B2RNS0; hsa:79068; Q0P676; Q7Z785; Q9C0B1	Reversal of alkylation damage by DNA dioxygenases	FTO obesity variant mechanism	2	1.174	0.947	0.807	0.608795	1	0.387028	23	19.6	24.3	5.04	38.69	13.58	14.4	9.9	22.6	14.7	11.5	9.6	9.7	7.3	4.5	14.2	29.1	21.8	22.6	26	22	24.3	23	19.6	10	23.1	High	High	High	High	High	High	High	High	High	High	1	Phospho [S256(100)]
High	IsMasterProtein	Q9NQS3	Nectin-3 OS=Homo sapiens OX=9606 GN=NECTIN3 PE=1 SV=1	0	5.39	4	1	1	1	549	61	6.19	29	1	cell adhesion;developmental processes;other biological processes	plasma membrane;other membranes;other cell component	other molecular function	Pf07686, Pf08205	25945	ENSG00000177707	NECTIN3	E9PFR0; hsa:25945; Q6NVZ3; Q8NC05; Q8WVU4; Q9BVA9; Q9NQS3; Q9Y412	Nectin/Necl trans heterodimerization		2	0.957	1.036	1.082	0.833831	1	0.999996	55.5	58	53.6	26.23	12.63	11.04	30.6	25	52.2	26.9	29	22.5	14.4	18.6	26.2	39.6	61.9	55	52.2	47.6	55.5	57	34.1	49.8	58	64.3	High	High	High	High	High	High	High	High	High	High	1	Phospho [S465(93.3)]
High	IsMasterProtein	Q8WXG6	MAP kinase-activating death domain protein OS=Homo sapiens OX=9606 GN=MADD PE=1 SV=2	0	5.381	3	2	2	2	1647	183.2	6.04	34	2	signal transduction;other biological processes	plasma membrane;other membranes;cytosol;other cell component	signal transduction activity or receptor binding;enzyme regulator activity	Pf02141, Pf03456	8567	ENSG00000110514	MADD	A8K8S7; B5MEE5; D3DQR4; hsa:8567; O15065; O15293; Q15732; Q15741; Q8IWD7; Q8WXG3; Q8WXG4; Q8WXG5; Q8WXG6; Q8WZ63		Apoptosis modulation and signaling; Deregulation of Rab and Rab effector genes in bladder cancer; TNF-alpha signaling pathway	3																																	High	High	High	High	High	High	High	High	High	Not Found	1	Phospho [S156(99.9); S1063(99.9)]
High	IsMasterProtein	P40855	Peroxisomal biogenesis factor 19 OS=Homo sapiens OX=9606 GN=PEX19 PE=1 SV=1	0	5.378	6	1	3	1	299	32.8	4.34	28	1	cell organization and biogenesis;transport;other biological processes	plasma membrane;other membranes;cytosol;nucleus;other cytoplasmic organelle;other cell component	other molecular function	Pf04614	5824	ENSG00000162735	PEX19	D3DVE7; hsa:5824; P40855; Q5QNY4; Q8NI97	Class I peroxisomal membrane protein import; ABC transporters in lipid homeostasis		2	1.358	0.931	0.686	0.343588	1	0.124041	32	23.5	34.3	21.41	9.5	9.05	14.2	15.8	33.9	19.9	16.7	14	9.7	9	9.1	14.5	28.7	34.8	33.9	35.2	32	35.5	23	24.1	20.1	23.5	High	High	High	High	High	High	High	High	High	High	1	Phospho [S147(93)]
High	IsMasterProtein	P42224	Signal transducer and activator of transcription 1-alpha/beta OS=Homo sapiens OX=9606 GN=STAT1 PE=1 SV=2	0	5.376	3	1	2	1	750	87.3	6.05	32	1	cell cycle OR cell proliferation;stress response;developmental processes;signal transduction;other biological processes	cytosol;nucleus;other cell component	signal transduction activity or receptor binding;nucleic acid binding activity;other molecular function	Pf00017, Pf01017, Pf02864, Pf02865, Pf12162	6772	ENSG00000115415	STAT1	A8K989; B2RCA0; D2KFR8; D3DPI7; hsa:6772; P42224; Q53S88; Q53XW4; Q68D00; Q9UDL5	ISG15 antiviral mechanism; Interleukin-4 and Interleukin-13 signaling; Interleukin-6 signaling; Signaling by SCF-KIT; Signaling by phosphorylated juxtamembrane, extracellular and kinase domain KIT mutants; Growth hormone receptor signaling; Signaling by CSF3 (G-CSF); Inactivation of CSF3 (G-CSF) signaling; Downstream signal transduction; Regulation of RUNX2 expression and activity; Interleukin-35 Signalling; Interleukin-27 signaling; Signaling by PDGFRA transmembrane, juxtamembrane and kinase domain mutants; Signaling by PDGFRA extracellular domain mutants; Signaling by cytosolic FGFR1 fusion mutants; NOTCH3 Intracellular Domain Regulates Transcription; Interleukin-20 family signaling; Interleukin-9 signaling; Interleukin-21 signaling	IL-5 signaling pathway; RANKL/RANK signaling pathway; Thyroid stimulating hormone (TSH) signaling pathway; Leptin signaling pathway; Prolactin signaling pathway; IL-7 signaling pathway; Type III interferon signaling; IL-9 signaling pathway; Thymic stromal lymphopoietin (TSLP) signaling pathway; AGE/RAGE pathway; Allograft rejection; Interleukin-11 signaling pathway; Adipogenesis; Oncostatin M signaling pathway; Brain-derived neurotrophic factor (BDNF) signaling pathway; Endoderm differentiation; Kit receptor signaling pathway; IL6 signaling pathway; VEGFA-VEGFR2 signaling pathway; Chemokine signaling pathway; IL-4 signaling pathway; p38 MAPK signaling pathway; Immune response to tuberculosis; Ebola virus infection in host; Pancreatic adenocarcinoma pathway; Acute viral myocarditis; Non-genomic actions of 1,25 dihydroxyvitamin D3; EGF/EGFR signaling pathway; IL-10 anti-inflammatory signaling pathway ; Overview of interferons-mediated signaling pathway; Measles virus infection; Hepatitis B infection; Endochondral ossification; FGFR3 signaling in chondrocyte proliferation and terminal differentiation; Osteoblast differentiation and related diseases; Endochondral ossification with skeletal dysplasias; TGF-beta receptor signaling in skeletal dysplasias; Type I interferon induction and signaling during SARS-CoV-2 infection; Host-pathogen interaction of human coronaviruses - interferon induction; IL-2 signaling pathway; SARS coronavirus and innate immunity; SARS-CoV-2 innate immunity evasion and cell-specific immune response; Neuroinflammation and glutamatergic signaling; Malignant pleural mesothelioma; CCL18 signaling pathway; Th17 cell differentiation pathway; Inflammatory bowel disease signaling; TGF-beta receptor signaling; EPO receptor signaling; Interferon type I signaling pathways; Type II interferon signaling; Toll-like receptor signaling pathway	71	2.419	0.922	0.381	0.000696534	1	0.000376214	94	38.9	101.9	7.87	9.03	7.74	50.2	49.6	90.3	57.7	49.1	42.1	39.2	14.5	20.3	23.6	101.6	109.2	90.3	102.2	94	106.7	92.8	38.9	44.9	38.3	High	High	High	High	High	High	High	High	High	High	1	Phospho [S727(100)]
High	IsMasterProtein	P68104	Elongation factor 1-alpha 1 OS=Homo sapiens OX=9606 GN=EEF1A1 PE=1 SV=1	0	5.362	5	3	3	3	462	50.1	9.01	30	3	protein metabolism;other metabolic processes;other biological processes	non-structural extracellular;plasma membrane;other membranes;cytosol;cytoskeleton;nucleus;other cytoplasmic organelle;other cell component	nucleic acid binding activity;other molecular function	Pf00009, Pf03143, Pf03144	1915	ENSG00000156508	EEF1A1	hsa:1915; P04719; P04720; P68104; Q6IQ15	Neutrophil degranulation; Chaperone Mediated Autophagy; Protein methylation; Peptide chain elongation; HSF1 activation	Translation factors; Fragile X syndrome	8	0.864	1.028	1.19	0.999999	1	0.999996	232	268.5	225.6	74.55	27.51	36.26	175.4	73	273.2	105.2	121.2	63.1	267.1	133.1	121.3	126.3	355	160.7	273.2	186.3	232	159.9	632.5	356.7	268.5	205.1	High	High	High	High	High	High	High	High	High	High	1
High	IsMasterProtein	Q9HB58	Sp110 nuclear body protein OS=Homo sapiens OX=9606 GN=SP110 PE=1 SV=5	0	5.362	6	2	2	2	689	78.3	8.87	21	2	other biological processes	nucleus	nucleic acid binding activity;other molecular function	Pf01342, Pf03172	3431	ENSG00000135899	SP110	B4DVI4; F5H1M1; hsa:3431; Q14976; Q14977; Q53TG2; Q8WUZ6; Q9HB58; Q9HCT8			0																																	High	High	High	High	High	High	High	High	High	High	1	Phospho [S256(100); S380(99.6)]
High	IsMasterProtein	Q9BRD0	BUD13 homolog OS=Homo sapiens OX=9606 GN=BUD13 PE=1 SV=1	0	5.36	4	2	2	2	619	70.5	9.86	35	2	RNA metabolism OR transcription;other metabolic processes	nucleus		Pf09736	84811	ENSG00000137656	BUD13	A8K0S0; hsa:84811; Q96LS7; Q9BRD0			0	1.088	0.818	0.752	0.999999	0.981573	0.768831	51.3	47.2	62.7	20.71	29.01	9.29	33.8	29.3	54.8	34.4	26.8	25.9	18.5	15.4	21.3	43.3	68.4	64.5	54.8	60.9	51.3	65.6	43.8	41.3	47.2	70.3	High	High	High	High	High	High	High	High	High	High	1	Phospho [S271(100); S325(100)]
High	IsMasterProtein	P15056	Serine/threonine-protein kinase B-raf OS=Homo sapiens OX=9606 GN=BRAF PE=1 SV=4	0	5.347	2	1	1	1	766	84.4	7.53	62	1	protein metabolism;other metabolic processes;stress response;signal transduction;other biological processes	plasma membrane;other membranes;cytosol;nucleus;other cell component	kinase activity;other molecular function	Pf00130, Pf02196, Pf07714	673	ENSG00000157764	BRAF	A4D1T4; B6HY61; B6HY62; B6HY63; B6HY64; B6HY65; B6HY66; hsa:673; P15056; Q13878; Q3MIN6; Q9UDP8; Q9Y6T3	Signaling by BRAF and RAF1 fusions; Signaling by moderate kinase activity BRAF mutants; Paradoxical activation of RAF signaling by kinase inactive BRAF; Signaling downstream of RAS mutants; Signaling by RAF1 mutants; MAP2K and MAPK activation; Signaling by high-kinase activity BRAF mutants; Spry regulation of FGF signaling; RAF activation; SHOC2 M1731 mutant abolishes MRAS complex function; Gain-of-function MRAS complexes activate RAF signaling; Frs2-mediated activation; ARMS-mediated activation; Signalling to p38 via RIT and RIN; Negative feedback regulation of MAPK pathway	Integrin-mediated cell adhesion; Thyroid stimulating hormone (TSH) signaling pathway; Alzheimer's disease and miRNA effects; Pilocytic astrocytoma; Glioblastoma signaling pathways; B cell receptor signaling pathway; Corticotropin-releasing hormone signaling pathway; Bladder cancer; Focal adhesion; BDNF-TrkB signaling; MAPK signaling pathway; Chemokine signaling pathway; Embryonic stem cell pluripotency pathways; Endometrial cancer; Chromosomal and microsatellite instability in colorectal cancer ; MAPK cascade; Non-small cell lung cancer; Breast cancer pathway; Pancreatic adenocarcinoma pathway; Inhibition of exosome biogenesis and secretion by Manumycin A in CRPC cells; Rett syndrome causing genes; EGF/EGFR signaling pathway; Relationship between inflammation, COX-2 and EGFR; Fragile X syndrome; Hepatitis B infection; Melanoma; EGFR tyrosine kinase inhibitor resistance; Regucalcin in proximal tubule epithelial kidney cells; MAPK pathway in congenital thyroid cancer; TCA cycle in senescence; Regulation of actin cytoskeleton; Alzheimer's disease; GDNF signaling; ErbB signaling pathway; Estrogen signaling pathway; Serotonin HTR1 group and FOS pathway; Serotonin receptor 4/6/7 and NR3C signaling	53	0.736	0.727	0.987	0.498055	0.388954	0.999996	82.1	111.6	113	24.52	15.8	16.25	68.7	44.4	123.1	58.6	42.9	39.3	25.4	32.9	50.4	74.5	139	97.7	123.1	103.8	82.1	99.6	60.1	88.2	111.6	121	High	High	High	High	High	High	High	High	High	High	1	Phospho [S446(95.7)]
High	IsMasterProtein	Q6P996	Pyridoxal-dependent decarboxylase domain-containing protein 1 OS=Homo sapiens OX=9606 GN=PDXDC1 PE=1 SV=2	0	5.343	2	1	1	1	788	86.7	5.38	24	1	other metabolic processes	ER/Golgi;other cell component	other molecular function	Pf00282	23042	ENSG00000179889; ENSG00000275498	PDXDC1	B4DR55; B4DSL3; E7EMH5; E7EPL4; H3BNZ1; hsa:23042; O00236; Q4F6X7; Q6P996; Q6PID7; Q86YF1; Q8N4Q9; Q8TBS5			0	1.007	0.798	0.792	0.965935	0.595475	0.893092	36.9	36.7	46.3	29.77	19.13	17.49	26.5	18	40	30.7	19.3	16.5	9.5	17.9	15.2	22.6	53.6	39.6	40	54.4	36.9	41.8	22.5	48	33.6	36.7	High	High	High	High	High	High	High	High	High	High	1
High	IsMasterProtein	P21291	Cysteine and glycine-rich protein 1 OS=Homo sapiens OX=9606 GN=CSRP1 PE=1 SV=3	0	5.329	16	2	2	2	193	20.6	8.57	52	2	cell organization and biogenesis;other biological processes	cytoskeleton;nucleus;other cell component	cytoskeletal activity;other molecular function	Pf00412	1465	ENSG00000159176	CSRP1	A8K268; hsa:1465; P21291; Q5U0J2	MTF1 activates gene expression	MECP2 and associated Rett syndrome; VEGFA-VEGFR2 signaling pathway	3	0.358	2.269	6.33	0.491484	0.655837	0.0868758	58.4	162.9	25.7	19.29	69.99	7.43	11.8	12.8	26.7	14	30.5	16.9	26.6	15.5	115.4	100.3	23.9	28.2	26.7	24.8	58.4	42.8	63	41.5	255.5	162.9	High	High	High	High	High	High	High	High	High	High	1	Phospho [S192(100)]
High	IsMasterProtein	O60658	High affinity cAMP-specific and IBMX-insensitive 3',5'-cyclic phosphodiesterase 8A OS=Homo sapiens OX=9606 GN=PDE8A PE=1 SV=2	0	5.316	1	1	1	1	829	93.2	6.11	54	1	other metabolic processes;signal transduction;other biological processes	cytosol	other molecular function	Pf00233, Pf00989	5151	ENSG00000073417	PDE8A	B3KXE6; H0YMZ7; hsa:5151; O60658; Q6P9H3; Q969I1; Q96PC9; Q96PD0; Q96PD1; Q96T71; Q9UMB7; Q9UMC3	G alpha (s) signalling events	G protein signaling pathways; Phosphodiesterases in neuronal function	3	1.047	1.029	0.983	0.999999	1	0.999996	219.4	209.5	213.2	21.56	11.38	7.07	106.8	105.6	195.9	118.7	114.6	106	73.3	87	83.8	129	216.1	232.4	195.9	210.2	219.4	268.7	173.6	233.2	185.5	209.5	High	High	High	High	High	High	High	High	High	High	1	Phospho [S457(100)]
High	IsMasterProtein	Q7Z589	BRCA2-interacting transcriptional repressor EMSY OS=Homo sapiens OX=9606 GN=EMSY PE=1 SV=2	0	5.316	1	2	2	2	1322	141.4	9.33	20	2	cell organization and biogenesis;DNA metabolism;other metabolic processes;stress response;other biological processes	nucleus	other molecular function	Pf03735	56946	ENSG00000158636	EMSY	B7ZKT8; B7ZKU0; B7ZKU2; hsa:56946; Q17RM7; Q4G109; Q7Z589; Q8NBU6; Q8TE50; Q9H8I9; Q9NRH0		Mesodermal commitment pathway	1	1.364	1.218	0.893	0.342081	0.705928	0.971852	45.6	33.4	37.4	9.88	26.31	6.29	18	17.8	38.5	19.2	26.1	18	17.3	16.5	11.8	20.6	36.4	39.2	38.5	34	50	45.6	41	44.2	26.1	33.4	High	High	High	High	High	High	High	High	High	High	1
High	IsMasterProtein	P49768	Presenilin-1 OS=Homo sapiens OX=9606 GN=PSEN1 PE=1 SV=1	0	5.311	4	1	1	1	467	52.6	5.31	52	1	cell adhesion;cell-cell signaling;cell cycle OR cell proliferation;cell organization and biogenesis;protein metabolism;other metabolic processes;stress response;transport;developmental processes;signal transduction;other biological processes	plasma membrane;other membranes;cytoskeleton;mitochondrion;ER/Golgi;nucleus;other cytoplasmic organelle;other cell component	signal transduction activity or receptor binding;transporter activity;other molecular function	Pf01080	5663	ENSG00000080815	PSEN1	B2R6D3; hsa:5663; O95465; P49768; Q14762; Q15719; Q15720; Q96P33; Q9UIF0	Neutrophil degranulation; Degradation of the extracellular matrix; EPH-ephrin mediated repulsion of cells; Activated NOTCH1 Transmits Signal to the Nucleus; Constitutive Signaling by NOTCH1 PEST Domain Mutants; Constitutive Signaling by NOTCH1 HD+PEST Domain Mutants; NOTCH2 Activation and Transmission of Signal to the Nucleus; NRIF signals cell death from the nucleus; Regulated proteolysis of p75NTR; Nuclear signaling by ERBB4; NOTCH4 Activation and Transmission of Signal to the Nucleus; Noncanonical activation of NOTCH3	Alzheimer's disease and miRNA effects; Notch signaling; Canonical and non-canonical Notch signaling; Inclusion body myositis; Alzheimer's disease; Notch signaling pathway	19	0.961	0.937	0.975	0.941799	0.940627	0.999996	107.4	111.7	114.6	78.74	14.11	8.44	55.4	53.2	98.5	67.6	56.1	41.7	157.5	39.2	61.7	68.8	112.1	117.1	98.5	119.7	107.4	105.7	373	105.1	136.6	111.7	High	High	High	High	High	High	High	High	High	High	1	Phospho [S367(100)]
High	IsMasterProtein	O95999	B-cell lymphoma/leukemia 10 OS=Homo sapiens OX=9606 GN=BCL10 PE=1 SV=1	0	5.295	5	1	1	1	233	26.2	5.74	51	1	cell organization and biogenesis;stress response;developmental processes;signal transduction;other biological processes	plasma membrane;other membranes;cytosol;cytoskeleton;nucleus;other cytoplasmic organelle;other cell component	other molecular function	Pf00619	8915	ENSG00000142867	BCL10	hsa:8915; O95999; Q5VUF1	FCERI mediated NF-kB activation; Downstream TCR signaling; Activation of NF-kappaB in B cells; CLEC7A (Dectin-1) signaling; E3 ubiquitin ligases ubiquitinate target proteins	B cell receptor signaling pathway; T-cell antigen receptor (TCR) pathway during Staphylococcus aureus infection; Modulators of TCR signaling and T cell activation; T-cell receptor signaling pathway	9																																	High	High	High	High	High	High	High	High	Not Found	High	1
High	IsMasterProtein	P36871	Phosphoglucomutase-1 OS=Homo sapiens OX=9606 GN=PGM1 PE=1 SV=3	0	5.283	2	1	1	1	562	61.4	6.76	28	1	other metabolic processes	non-structural extracellular;cytosol;other cell component	other molecular function	Pf02878, Pf02879, Pf02880	5236	ENSG00000079739	PGM1	B2R5N9; B4DPV0; hsa:5236; P36871; Q16105; Q16106; Q5BKZ9; Q6NW22; Q86U74; Q96J40; Q9NTY4	Neutrophil degranulation; Glycogen synthesis; Defective PGM1 causes PGM1-CDG	Ectoderm differentiation; Clear cell renal cell carcinoma pathways; Glycogen synthesis and degradation; Disorders of galactose metabolism ; Disorders of fructose metabolism; Glucuronidation	9	1.234	1.255	1.017	0.579307	0.476775	0.999996	56.1	45.5	44.7	10.8	8.47	18.37	19.7	24	35.6	28.3	29.3	24.8	21.4	18.9	19.4	28	39.9	52.8	35.6	50.1	56.1	62.9	50.7	50.7	42.9	45.5	High	High	High	High	High	High	High	High	High	High	1
High	IsMasterProtein	Q6ZUT6	Coiled-coil domain-containing protein 9B OS=Homo sapiens OX=9606 GN=CCDC9B PE=1 SV=1	0	5.256	6	2	2	2	534	57.3	9.13	38	2				Pf15266	388115	ENSG00000188549	CCDC9B	B9EIQ8; hsa:388115; Q68DG9; Q6ZTM3; Q6ZU22; Q6ZUT6			0																																	High	High	High	High	High	High	High	High	High	High	1	Phospho [S201(99.8); S392(100)]
High	IsMasterProtein	Q96FV2	Secernin-2 OS=Homo sapiens OX=9606 GN=SCRN2 PE=1 SV=3	0	5.246	4	1	1	1	425	46.6	5.67	33	1			other molecular function	Pf03577	90507	ENSG00000141295	SCRN2	A8K3N1; B7Z8S7; E9PBV5; hsa:90507; Q96AC3; Q96FV2; Q9BU04			0																																	High	High	High	High	High	High	High	High	High	High	1
High	IsMasterProtein	Q9BUH6	Protein PAXX OS=Homo sapiens OX=9606 GN=PAXX PE=1 SV=2	0	5.245	6	2	2	2	204	21.6	5.48	33	2	DNA metabolism;other metabolic processes;stress response	nucleus;other cell component	other molecular function	Pf15384	286257	ENSG00000148362	PAXX	hsa:286257; Q8IY19; Q9BUH6			0	0.989	0.823	0.832	0.859616	0.904102	0.260677	22.6	22.8	27.4	9.87	13.51	13.19	11.3	11.9	31.3	16.2	13.9	8.9	9.5	6.7	10.3	14.2	22.9	26.2	31.3	28.7	26.6	22.6	22.5	18	22.8	23.1	High	High	High	High	High	High	High	High	High	High	1	Phospho [S148(100)]
High	IsMasterProtein	Q86W56	Poly(ADP-ribose) glycohydrolase OS=Homo sapiens OX=9606 GN=PARG PE=1 SV=1	0	5.239	3	2	2	2	976	111	6.43	17	2	DNA metabolism;other metabolic processes;stress response;other biological processes	cytosol;mitochondrion;nucleus;other cell component	other molecular function	Pf05028	670; 8505	ENSG00000227345	PARG	A5YBK3; B2RC24; B4DIU5; B4DYR4; hsa:8505; I6RUV3; Q6E4P6; Q6E4P7; Q7Z742; Q86W56; Q9Y4W7	POLB-Dependent Long Patch Base Excision Repair		1	1.133	0.958	0.846	0.463508	1	0.204952	98.1	86.6	102.3	9.66	5.42	5.4	45.4	46.8	101.7	58.2	54.6	38.7	36.4	32.3	40.6	49.7	91.9	103	101.7	103.1	104.5	98.1	86.2	86.6	89.9	80.7	High	High	High	High	High	High	High	High	High	High	1	Phospho [T139(93.7); S286(100)]
High	IsMasterProtein	Q8TDM6	Disks large homolog 5 OS=Homo sapiens OX=9606 GN=DLG5 PE=1 SV=4	0	5.229	2	3	3	3	1919	213.7	7.42	31	3	cell adhesion;cell organization and biogenesis;developmental processes;signal transduction;other biological processes	plasma membrane;other membranes;cytoskeleton;other cell component	cytoskeletal activity;other molecular function	Pf00595, Pf00625, Pf04822, Pf16610	9231	ENSG00000151208; ENSG00000274429	DLG5	A6H8Y3; hsa:9231; Q149N1; Q5T1H7; Q5T1H8; Q6DKG3; Q86WC0; Q8TDM6; Q8TDM7; Q9UE73; Q9Y4E3	RHOV GTPase cycle; RHOU GTPase cycle; RND2 GTPase cycle; RND3 GTPase cycle; RND1 GTPase cycle		5																																	High	High	High	High	High	High	High	High	High	High	1	Phospho [S1232(100); S1254(98.7)]
High	IsMasterProtein	Q6GYQ0	Ral GTPase-activating protein subunit alpha-1 OS=Homo sapiens OX=9606 GN=RALGAPA1 PE=1 SV=1	0	5.228	1	2	3	2	2036	229.7	6.19	32	2	other biological processes	nucleus;other cell component	enzyme regulator activity;other molecular function	Pf02145, Pf20412	253959	ENSG00000174373	RALGAPA1	A6NMA4; B9EK38; C5NU19; hsa:253959; O94960; Q6GYP9; Q6GYQ0; Q6ZT23; Q86YF3; Q86YF5; Q8ND69	RHOH GTPase cycle		1	0.84	1.036	1.233	0.0953461	1	0.132798	177.4	211.3	171.3	11.88	3.33	5.58	83.9	78.5	159.4	103.1	93	70	60.6	79.7	90.6	130.1	169.8	172.8	159.4	182.6	178	177.4	143.5	213.6	200.6	211.3	High	High	High	High	High	High	High	High	High	High	1	Phospho [T754(100)]
High	IsMasterProtein	Q8N8Z6	Discoidin, CUB and LCCL domain-containing protein 1 OS=Homo sapiens OX=9606 GN=DCBLD1 PE=1 SV=2	0	5.225	2	1	1	1	715	77.9	8.05	47	1		other membranes		Pf00431, Pf00754, Pf03815	285761	ENSG00000164465	DCBLD1	hsa:285761; Q5H992; Q8IYK5; Q8N7L9; Q8N8Z6; Q96NH2			0	0.625	0.79	1.265	0.445982	1	0.667663	117.9	188.7	149.2	25.46	25.96	28.19	93	40.8	148	84.9	61.6	61.4	39.6	70.4	67	153.4	188.2	89.8	148	150.4	117.9	155.6	93.8	188.7	148.3	249.1	High	High	High	High	High	High	High	High	High	High	1	Phospho [S513(100)]
High	IsMasterProtein	Q8N3V7	Synaptopodin OS=Homo sapiens OX=9606 GN=SYNPO PE=1 SV=2	0	5.224	3	2	2	2	929	99.4	8.72	26	2	cell organization and biogenesis;other biological processes	cytosol;cytoskeleton;nucleus;other cell component	cytoskeletal activity		11346	ENSG00000171992	SYNPO	A5PKZ8; D3DQG8; hsa:11346; O15271; Q8N3V7; Q9UPX1		Primary focal segmental glomerulosclerosis (FSGS); Nephrotic syndrome	2	1.074	1.319	1.228	0.999999	0.649177	0.386724	231.4	215.4	175.3	14.68	4.37	13.23	106.9	84.2	165.9	92.8	94.5	94.7	97.7	79.7	97.3	142.3	216.3	185.3	165.9	164.4	180.9	240	231.4	213.6	215.4	231.1	High	High	High	High	High	High	High	High	High	High	1	Phospho [S263(100)]
High	IsMasterProtein	Q9HCN4	GPN-loop GTPase 1 OS=Homo sapiens OX=9606 GN=GPN1 PE=1 SV=1	0	5.215	5	1	1	1	374	41.7	4.92	50	1		cytosol;mitochondrion;nucleus	other molecular function	Pf03029	11321	ENSG00000198522	GPN1	B4DQJ5; B4DQM4; B4DXU4; B5MBZ5; hsa:11321; O76004; Q9HCN4			0	1.1	0.77	0.701	0.999999	0.84285	0.687721	17.3	15.7	22.4	17.62	13.02	28.13	6.8	13	21.7	13.1	9.8	5.2	7.3	5.5	7.1	11.6	13.8	28.6	21.7	23.2	18.8	13.2	17.3	14.7	15.7	18.8	High	High	High	High	High	High	High	High	High	High	1	Phospho [S338(100)]
High	IsMasterProtein	Q9BY44	Eukaryotic translation initiation factor 2A OS=Homo sapiens OX=9606 GN=EIF2A PE=1 SV=3	0	5.206	3	1	1	1	585	64.9	8.87	35	1	cell organization and biogenesis;protein metabolism;other metabolic processes;stress response;signal transduction;other biological processes	cytosol;translational apparatus;other cell component	translation activity;nucleic acid binding activity	Pf08662	83939	ENSG00000144895	EIF2A	A8MPS6; B4DF96; B4DQ14; D3DNI9; hsa:83939; Q5QTR2; Q7Z4E9; Q8NFM1; Q96EW9; Q96K81; Q9BY44		Photodynamic therapy-induced unfolded protein response; VEGFA-VEGFR2 signaling pathway; 7q11.23 copy number variation syndrome	3	0.841	0.872	1.037	0.088549	0.231608	0.996523	137.6	163.7	157.8	13.67	4.72	6.28	74.7	78.7	153.3	91.7	72.6	54.3	45.6	65.9	73.3	100.8	151.2	173.2	153.3	162.4	139	137.6	108	176.6	162.3	163.7	High	High	High	High	High	High	High	High	High	High	1	Phospho [S506(100)]
High	IsMasterProtein	Q9UGH3	Solute carrier family 23 member 2 OS=Homo sapiens OX=9606 GN=SLC23A2 PE=1 SV=1	0	5.192	3	1	1	1	650	70.3	7.68	37	1	other metabolic processes;stress response;transport;other biological processes	plasma membrane;other membranes;other cell component	transporter activity	Pf00860	9962	ENSG00000089057	SLC23A2	B4DJZ1; hsa:9962; Q8WWR4; Q92512; Q96D54; Q9UGH3; Q9UNU1; Q9UP85	Vitamin C (ascorbate) metabolism		1	0.332	0.597	1.795	0.0117579	0.19998	0.0986844	18	54.1	30.2	21.97	19.97	13.59	13.7	14.9	34.1	14.4	11.9	5.8	7.6	20.2	17.9	36.5	27.7	32.8	34.1	25.5	22.8	14.7	18	54.1	39.6	59.3	High	High	High	High	High	High	High	High	High	High	1	Phospho [S81(100)]
High	IsMasterProtein	Q9H0W8	Protein SMG9 OS=Homo sapiens OX=9606 GN=SMG9 PE=1 SV=1	0	5.185	3	1	1	1	520	57.6	7.01	42	1	RNA metabolism OR transcription;other metabolic processes;developmental processes	cytosol	other molecular function	Pf10220	56006	ENSG00000105771	SMG9	hsa:56006; O60429; Q9H0W8; Q9H9A9	Nonsense Mediated Decay (NMD) enhanced by the Exon Junction Complex (EJC)		1																																	Not Found	Not Found	Not Found	Not Found	Not Found	Not Found	Not Found	Not Found	Not Found	Not Found	1	Acetyl [N-Term]; Phospho [S7(98.1)]
High	IsMasterProtein	P37837	Transaldolase OS=Homo sapiens OX=9606 GN=TALDO1 PE=1 SV=2	0	5.183	4	2	2	2	337	37.5	6.81	37	2	other metabolic processes	cytosol;other cell component	other molecular function	Pf00923	6888	ENSG00000177156	TALDO1	B2R8M2; hsa:6888; O00751; P37837; Q8WV32; Q8WZ45	Gene and protein expression by JAK-STAT signaling after Interleukin-12 stimulation; Pentose phosphate pathway; Insulin effects increased synthesis of Xylulose-5-Phosphate; TALDO1 deficiency: failed conversion of SH7P, GA3P to Fru(6)P, E4P; TALDO1 deficiency: failed conversion of Fru(6)P, E4P to SH7P, GA3P	Pentose phosphate metabolism; Cori cycle; Metabolic reprogramming in colon cancer	8	0.455	0.946	2.078	0.0464941	1	0.0431291	36.5	80.1	38.6	5.86	21.43	20	18.6	20.4	39.5	15.3	17.4	14.7	15.4	20.7	36.2	52.2	37.6	44.9	39.5	27.1	33.3	37.3	36.5	55.5	80.1	84.8	High	High	High	High	High	High	High	High	High	High	1	Phospho [S237(100)]
High	IsMasterProtein	O60361	Putative nucleoside diphosphate kinase OS=Homo sapiens OX=9606 GN=NME2P1 PE=5 SV=1	0	5.177	19	3	4	3	137	15.5	8.57	25	3	other metabolic processes;other biological processes		kinase activity;other molecular function	Pf00334			NME2P1	O60361	Interconversion of nucleotide di- and triphosphates		1	1.38	1.422	1.031	0.844639	0.930423	0.999996	110.3	79.9	77.5	57.84	36.03	46.86	68.4	23.2	104.1	32.6	42	43.5	99.3	43.6	36.1	34.8	138.4	51.1	104.1	57.7	80.4	110.3	235.1	116.8	79.9	56.5	High	High	High	High	High	High	High	High	High	High	1
High	IsMasterProtein	P46939	Utrophin OS=Homo sapiens OX=9606 GN=UTRN PE=1 SV=2	0	5.168	1	2	2	2	3433	394.2	5.33	21	2	cell organization and biogenesis;other biological processes	plasma membrane;other membranes;cytoskeleton;nucleus;other cell component	signal transduction activity or receptor binding;cytoskeletal activity;other molecular function	Pf00307, Pf00435, Pf00569, Pf09068, Pf09069	7402	ENSG00000152818	UTRN	hsa:7402; P46939; Q5SYY1; Q5SZ57; Q9UJ40	EGR2 and SOX10-mediated initiation of Schwann cell myelination	Primary focal segmental glomerulosclerosis (FSGS)	2	0.599	0.664	1.108	0.501288	0.937803	0.977307	27.5	45.8	41.4	28.37	9.74	21.88	22.4	21.1	27.8	21.3	13.7	16.8	11.6	17.1	21	23.9	45.3	46.4	27.8	37.7	26.2	42.6	27.5	45.8	46.5	38.8	High	High	High	High	High	High	High	High	High	High	1	Phospho [S295(100); S2223(99.1)]
High	IsMasterProtein	Q9NTJ3	Structural maintenance of chromosomes protein 4 OS=Homo sapiens OX=9606 GN=SMC4 PE=1 SV=2	0	5.154	1	1	1	1	1288	147.1	6.79	31	1	cell cycle OR cell proliferation;cell organization and biogenesis;other biological processes	cytosol;nucleus;other cell component	nucleic acid binding activity;other molecular function	Pf02463, Pf06470	10051	ENSG00000113810	SMC4	A6NLT9; D3DNL8; hsa:10051; O95752; Q8NDL4; Q9NTJ3; Q9UNT9	Condensation of Prophase Chromosomes; Condensation of Prometaphase Chromosomes	Ciliary landscape	3	1.035	0.913	0.882	0.999999	0.861479	0.776256	66.2	64	72.6	25.2	14.98	3.47	35.5	33.3	69.3	42.5	34.6	29.3	18.7	26.4	28.9	32.2	71.8	73.3	69.3	75.3	66.2	74.3	44.3	70.8	64	52.3	High	High	High	High	High	High	High	High	High	High	1	Phospho [T44(93.8)]
High	IsMasterProtein	Q9P2R6	Arginine-glutamic acid dipeptide repeats protein OS=Homo sapiens OX=9606 GN=RERE PE=1 SV=2	0	5.149	2	1	1	1	1566	172.3	7.69	49	1	cell cycle OR cell proliferation;cell organization and biogenesis;developmental processes;other biological processes	nucleus	nucleic acid binding activity;other molecular function	Pf00320, Pf01426, Pf01448, Pf03154	473	ENSG00000142599	RERE	hsa:473; O43393; O75046; O75359; Q5VXL9; Q6P6B9; Q9P2R6; Q9Y2W4			0																																	High	High	High	High	High	High	High	High	High	High	1	Phospho [S1106(100); S1113(100); S1115(100)]
High	IsMasterProtein	P55010	Eukaryotic translation initiation factor 5 OS=Homo sapiens OX=9606 GN=EIF5 PE=1 SV=2	0	5.146	6	1	4	1	431	49.2	5.58	48	1	cell organization and biogenesis;protein metabolism;other metabolic processes;other biological processes	plasma membrane;other membranes;cytosol;other cell component	enzyme regulator activity;nucleic acid binding activity;other molecular function	Pf01873, Pf02020	1983	ENSG00000100664	EIF5	hsa:1983; P55010; Q53XB3; Q9H5N2; Q9UG48	GTP hydrolysis and joining of the 60S ribosomal subunit; Ribosomal scanning and start codon recognition	Translation factors; nsp1 from SARS-CoV-2 inhibits translation initiation in the host cell	4	1.236	1.293	1.046	0.779005	0.890797	0.999996	25.1	20.3	19.4	11.02	31.35	10.84	9.5	8.4	19.6	13.2	14.2	9.9	9.2	10.2	6.5	12.5	19.2	18.5	19.6	23.4	27.2	25.1	21.8	27.3	14.4	20.3	High	High	High	High	High	High	High	High	High	High	1	Phospho [S389(100); S390(100)]
High	IsMasterProtein	O43164	E3 ubiquitin-protein ligase Praja-2 OS=Homo sapiens OX=9606 GN=PJA2 PE=1 SV=4	0	5.142	3	1	1	1	708	78.2	4.39	51	1	protein metabolism;other metabolic processes;stress response;signal transduction;other biological processes	plasma membrane;other membranes;cytoskeleton;ER/Golgi;other cell component	other molecular function	Pf13639	9867	ENSG00000198961	PJA2	A8K6U4; D3DSZ5; hsa:9867; O43164; Q68D49; Q8N1G5	Antigen processing: Ubiquitination & Proteasome degradation		1																																	High	High	High	High	High	High	High	Not Found	High	High	1	Phospho [S253(100)]
High	IsMasterProtein	Q96CW6	Probable RNA polymerase II nuclear localization protein SLC7A6OS OS=Homo sapiens OX=9606 GN=SLC7A6OS PE=1 SV=2	0	5.137	4	1	1	1	309	35	4.6	47	1	transport;developmental processes;other biological processes	nucleus;other cell component		Pf08574	84138	ENSG00000103061	SLC7A6OS	hsa:84138; Q8TCZ3; Q96CW6; Q9H8R8			0	0.752	1.004	1.335	0.41271	1	0.267072	28.1	37.4	28	11.56	10.8	20.57	11.3	16.8	26.7	16.6	14.1	11.1	14.1	13.1	16.9	26.6	22.9	37	26.7	29.4	27	28.1	33.4	35.1	37.4	43.2	High	High	High	High	High	High	High	High	High	High	1	Phospho [S308(100)]
High	IsMasterProtein	Q8IY81	pre-rRNA 2'-O-ribose RNA methyltransferase FTSJ3 OS=Homo sapiens OX=9606 GN=FTSJ3 PE=1 SV=2	0	5.127	3	1	2	1	847	96.5	8.4	49	1	RNA metabolism OR transcription;other metabolic processes	nucleus;other cell component	other molecular function	Pf01728, Pf07780, Pf11861	117246	ENSG00000108592	FTSJ3	B2RCA5; D3DU22; hsa:117246; Q8IY81; Q8N3A3; Q8WXX1; Q9BWM4; Q9NXT6	Major pathway of rRNA processing in the nucleolus and cytosol		1	1.249	0.926	0.741	0.785337	1	0.428808	22.4	17.9	24.2	3.57	14.45	27.17	11	8.3	26.3	19.4	11.7	9.3	9.3	6.1	8.1	13.3	22.3	18.3	26.3	34.4	22.4	23.6	22	16.3	17.9	21.6	High	High	High	High	High	High	High	High	High	High	1	Phospho [S335(88.3); S336(98.3)]
High	IsMasterProtein	Q9ULU4	Protein kinase C-binding protein 1 OS=Homo sapiens OX=9606 GN=ZMYND8 PE=1 SV=2	0	5.123	4	4	5	4	1186	131.6	7.2	19	4	other biological processes	ER/Golgi;nucleus;other cell component	other molecular function	Pf00439, Pf00855, Pf12064	23613	ENSG00000101040	ZMYND8	B3KVL2; B7Z2A8; B7Z3E0; B7Z680; B7ZM62; E1P5U5; F5H0X3; H7C0U2; hsa:23613; J3KPU3; Q13517; Q2HXV1; Q2HXV2; Q2HXV3; Q2HXV4; Q2HXV7; Q2HXV8; Q2HXV9; Q2HXW0; Q2HXW1; Q2HXW2; Q4JJ94; Q4JJ95; Q5TH09; Q5TH11; Q6MZM1; Q8WXC5; Q9H1F3; Q9H1F4; Q9H1F5; Q9H1L8; Q9H1L9; Q9H2G5; Q9NYN3; Q9UIX6; Q9ULU4			0	1.174	1.27	1.081	0.587238	0.44513	0.999996	47.7	40.6	37.5	16.87	8.47	21.21	21.2	12.2	33.3	23.9	24.9	16.7	24.8	15.2	15.8	25	42.9	26.9	33.3	42.3	47.7	42.3	58.7	40.7	35	40.6	High	High	High	High	High	High	High	High	High	High	1	Phospho [S425(93.1); S462(87.9); S668(100)]
High	IsMasterProtein	O94888	UBX domain-containing protein 7 OS=Homo sapiens OX=9606 GN=UBXN7 PE=1 SV=2	0	5.107	4	1	2	1	489	54.8	5.16	30	1		other membranes;cytosol;ER/Golgi;nucleus	other molecular function	Pf00789, Pf13899, Pf14555	26043	ENSG00000163960	UBXN7	D3DXB3; hsa:26043; O94888; Q6ZP77; Q86X20; Q8N327	Neddylation	3q29 copy number variation syndrome	2	1.441	0.937	0.65	0.0319706	1	0.0226385	44.8	31.1	47.8	14.82	4.03	7.01	24	21.4	42	27.8	23.4	21.2	17	11.6	14.7	18.5	48.6	47.1	42	49.2	44.8	53.7	40.3	31.1	32.5	30	High	High	High	High	High	High	High	High	High	High	1
High	IsMasterProtein	P0DJ93	Small integral membrane protein 13 OS=Homo sapiens OX=9606 GN=SMIM13 PE=3 SV=1	0	5.106	33	1	2	1	91	10.3	6.67	26	1		other membranes		Pf15938	221710	ENSG00000224531	SMIM13	G3V581; hsa:221710; P0DJ93			0																																	Not Found	Not Found	High	High	Not Found	Not Found	Not Found	Not Found	High	High	1	Phospho [S58(100); S60(99.8)]
High	IsMasterProtein	Q15477	Helicase SKI2W OS=Homo sapiens OX=9606 GN=SKIV2L PE=1 SV=3	0	5.096	1	1	1	1	1246	137.7	6.06	62	1	RNA metabolism OR transcription;other metabolic processes	cytosol;nucleus;other cell component	nucleic acid binding activity;other molecular function	Pf00270, Pf00271, Pf08148, Pf13234, Pf17911	6499	ENSG00000204351; ENSG00000206353; ENSG00000223493; ENSG00000225737; ENSG00000228896; ENSG00000232616	SKIV2L	hsa:6499; O15005; Q12902; Q15476; Q15477; Q5ST66	Association of TriC/CCT with target proteins during biosynthesis; mRNA decay by 3' to 5' exoribonuclease		2	0.808	1.065	1.318	0.206795	0.597489	0.0335104	384.3	475.7	360.9	9.41	3.43	7.69	181.2	177.9	324.9	200.5	196.3	175.6	162.3	182.6	214.9	281.4	366.7	391.5	324.9	355.1	375.8	445.1	384.3	489.4	475.7	456.9	High	High	High	High	High	High	High	High	High	High	1	Phospho [S256(99.9)]
High	IsMasterProtein	Q9NVR2	Integrator complex subunit 10 OS=Homo sapiens OX=9606 GN=INTS10 PE=1 SV=2	0	5.096	3	1	1	1	710	82.2	7.44	35	1	RNA metabolism OR transcription;other metabolic processes	nucleus			55174	ENSG00000104613	INTS10	hsa:55174; Q6IA93; Q7L538; Q7L8C8; Q9H3W8; Q9NVR2	RNA polymerase II transcribes snRNA genes		1																																	High	High	High	High	High	High	High	High	High	High	1
High	IsMasterProtein	Q9UKV5	E3 ubiquitin-protein ligase AMFR OS=Homo sapiens OX=9606 GN=AMFR PE=1 SV=2	0	5.081	5	1	1	1	643	72.9	6.39	29	1	cell-cell signaling;protein metabolism;other metabolic processes;stress response;signal transduction;other biological processes	other membranes;cytosol;ER/Golgi;nucleus;other cell component	other molecular function	Pf02845, Pf13639, Pf18442	267	ENSG00000159461	AMFR	hsa:267; P26442; Q8IZ70; Q9UKV5	N-glycan trimming in the ER and Calnexin/Calreticulin cycle; ER Quality Control Compartment (ERQC)	Sterol regulatory element-binding proteins (SREBP) signaling	3																																	High	Not Found	High	High	High	High	High	High	High	High	1
High	IsMasterProtein	Q96T37	RNA-binding protein 15 OS=Homo sapiens OX=9606 GN=RBM15 PE=1 SV=2	0	5.062	4	3	6	3	977	107.1	10.08	22	3	cell organization and biogenesis;RNA metabolism OR transcription;other metabolic processes;developmental processes;signal transduction;other biological processes	other membranes;nucleus;other cell component	nucleic acid binding activity	Pf00076, Pf07744	64783	ENSG00000162775	RBM15	A1A693; hsa:64783; Q3ZB86; Q4V760; Q5D058; Q5T613; Q86VW9; Q96PE4; Q96SC5; Q96SC6; Q96SC9; Q96SD0; Q96T37; Q96T38; Q9BRA5; Q9H6R8; Q9H9Y0			0																																	Not Found	Not Found	High	High	High	Not Found	Not Found	Not Found	Not Found	Not Found	1	Phospho [T568(100); S670(100); S674(99.9); S741(86.3)]
High	IsMasterProtein	Q7L1V2	Vacuolar fusion protein MON1 homolog B OS=Homo sapiens OX=9606 GN=MON1B PE=1 SV=1	0	5.061	4	1	2	1	547	59.2	6.29	58	1	transport;other biological processes	other cytoplasmic organelle;other cell component		Pf19036, Pf19037, Pf19038	22879	ENSG00000103111	MON1B	B4DDZ0; hsa:22879; O94949; Q7L1V2	RAB GEFs exchange GTP for GDP on RABs		1																																	High	High	High	High	High	High	High	High	High	High	1	Phospho [S61(100)]
High	IsMasterProtein	Q96EP0	E3 ubiquitin-protein ligase RNF31 OS=Homo sapiens OX=9606 GN=RNF31 PE=1 SV=1	0	5.061	1	1	1	1	1072	119.6	6.57	42	1	protein metabolism;other metabolic processes;stress response;signal transduction;other biological processes	plasma membrane;other membranes;cytosol;other cell component	other molecular function	Pf01485, Pf09409, Pf16678, Pf18091, Pf18486	55072	ENSG00000092098; ENSG00000285152	RNF31	A0A962; hsa:55072; Q86VI2; Q8TEI0; Q96EP0; Q96GB4; Q96NF1; Q9H5F1; Q9NWD2	Regulation of TNFR1 signaling; TNFR1-induced NFkappaB signaling pathway		2	1.197	0.953	0.796	0.999999	0.684221	0.724438	284.1	237.3	298	27.47	11.9	8.95	144.6	157.1	283.8	171.4	148.4	112.4	70.8	107.9	107.2	145.5	292.6	345.8	283.8	303.6	284.1	284.9	167.7	289.2	237.3	236.3	High	High	High	High	High	High	High	High	High	High	1	Phospho [S466(100)]
High	IsMasterProtein	P42858	Huntingtin OS=Homo sapiens OX=9606 GN=HTT PE=1 SV=2	0	5.056	1	1	2	1	3142	347.4	6.2	29	1	cell cycle OR cell proliferation;cell organization and biogenesis;transport;other biological processes	other membranes;cytosol;cytoskeleton;ER/Golgi;nucleus;other cytoplasmic organelle;other cell component	cytoskeletal activity;other molecular function	Pf12372	3064	ENSG00000197386	HTT	hsa:3064; P42858; Q9UQB7	Regulation of MECP2 expression and activity	Mesodermal commitment pathway; Mesodermal commitment pathway; ERK pathway in Huntington's disease; Rett syndrome causing genes	5	1.17	0.855	0.731	0.995282	0.472333	0.14861	75.8	64.8	88.7	8.23	19.04	6.42	41.7	43.2	84.2	52.6	40	29.9	27.8	30.5	25.5	39.9	84.4	95.1	84.2	93.2	76.6	75.8	65.8	81.7	56.5	64.8	High	High	High	High	High	High	High	High	High	High	1	Phospho [S1874(93.3)]
High	IsMasterProtein	Q6ZSR9	Uncharacterized protein FLJ45252 OS=Homo sapiens OX=9606 PE=2 SV=2	0	5.054	5	1	1	1	355	38	5.26	47	1				Pf15282							0	0.92	0.899	0.978	0.999999	1	0.999996	24.2	26.3	26.9	17.09	18.96	12.93	12.9	9.6	28.7	15.6	10.4	11.1	10.2	9.8	8.6	17	26.1	21.1	28.7	27.6	19.9	28.1	24.2	26.3	19	27.6	High	High	High	High	High	High	High	High	High	High	1	Phospho [Y293(96.9)]
High	IsMasterProtein	Q9Y277	Voltage-dependent anion-selective channel protein 3 OS=Homo sapiens OX=9606 GN=VDAC3 PE=1 SV=1	0	5.051	4	1	1	1	283	30.6	8.66	53	1	transport;other biological processes	other membranes;mitochondrion	transporter activity;other molecular function	Pf01459	7419	ENSG00000078668	VDAC3	hsa:7419; Q9UIS0; Q9Y277	Ub-specific processing proteases; Mitochondrial calcium ion transport	Alzheimer's disease and miRNA effects; Ferroptosis; Hepatitis B infection; Alzheimer's disease	6																																	Not Found	Not Found	Not Found	Not Found	Not Found	Not Found	Not Found	Not Found	Not Found	Not Found	1	Acetyl [N-Term]; Phospho [T4(100)]
High	IsMasterProtein	Q96HR8	H/ACA ribonucleoprotein complex non-core subunit NAF1 OS=Homo sapiens OX=9606 GN=NAF1 PE=1 SV=2	0	5.05	10	2	3	2	494	53.7	4.87	64	2	cell organization and biogenesis;RNA metabolism OR transcription;other metabolic processes;other biological processes	nucleus;other cell component	nucleic acid binding activity;other molecular function	Pf04410	92345	ENSG00000145414	NAF1	D3DP28; E9PAZ2; hsa:92345; Q96HR8			0	1.027	0.676	0.659	0.910395	0.357223	0.662275	18.2	17.7	26.9	37.29	21.18	11.7	10.7	13	27.4	14.9	9.5	8.1	3.9	6.1	8	14.8	21.7	28.6	27.4	26.4	18.2	20.5	9.2	16.3	17.7	24	High	High	High	High	High	High	High	High	High	High	1	Phospho [S315(100); S362(90.7)]
High	IsMasterProtein	O43583	Density-regulated protein OS=Homo sapiens OX=9606 GN=DENR PE=1 SV=2	0	5.042	13	1	1	1	198	22.1	5.3	35	1	cell organization and biogenesis;protein metabolism;other metabolic processes;other biological processes		nucleic acid binding activity	Pf01253	8562	ENSG00000139726	DENR	hsa:8562; O43583; Q9H3U6; Q9UKZ0			0	1.551	0.845	0.545	0.0918546	1	0.0387904	116.3	75	137.7	14.92	22.69	9.7	72.5	53	134.3	79.7	73.9	45.9	44.9	35	26.8	46.2	146.7	116.6	134.3	141.2	141.5	116.3	106.3	93.8	59.3	75	High	High	High	High	High	High	High	High	High	High	1	Phospho [T69(89.9)]
High	IsMasterProtein	Q8IWT6	Volume-regulated anion channel subunit LRRC8A OS=Homo sapiens OX=9606 GN=LRRC8A PE=1 SV=1	0	5.026	2	1	2	1	810	94.1	7.94	23	1	cell organization and biogenesis;stress response;transport;developmental processes;other biological processes	plasma membrane;other membranes;other cytoplasmic organelle;other cell component	transporter activity;other molecular function	Pf12534, Pf13855	56262	ENSG00000136802	LRRC8A	hsa:56262; Q6UXM2; Q8IWT6; Q8NCI0; Q9P2B1	Miscellaneous transport and binding events	Vitamin D receptor pathway; Glucocorticoid receptor pathway; Nuclear receptors meta-pathway; Neuroinflammation and glutamatergic signaling	5																																	High	High	High	High	High	High	High	High	High	High	1	Phospho [S198(88.9); S202(98.8)]
High	IsMasterProtein	Q92560	Ubiquitin carboxyl-terminal hydrolase BAP1 OS=Homo sapiens OX=9606 GN=BAP1 PE=1 SV=2	0	5.021	4	1	1	1	729	80.3	6.84	54	1	cell organization and biogenesis;protein metabolism;other metabolic processes;other biological processes	cytosol;nucleus;other cell component	other molecular function	Pf01088, Pf18031	8314	ENSG00000163930	BAP1	A8K993; hsa:8314; Q6LEM0; Q7Z5E8; Q92560	UCH proteinases; Recruitment and ATM-mediated phosphorylation of repair and signaling proteins at DNA double strand breaks	Clear cell renal cell carcinoma pathways; Malignant pleural mesothelioma	4																																	Not Found	Not Found	Not Found	Not Found	High	Not Found	Not Found	Not Found	Not Found	Not Found	1	Phospho [S395(97.2)]
High	IsMasterProtein	P84157	Matrix-remodeling-associated protein 7 OS=Homo sapiens OX=9606 GN=MXRA7 PE=1 SV=1	0	5.011	14	2	3	2	204	21.5	4.26	43	2		other membranes;ER/Golgi			439921	ENSG00000182534	MXRA7	hsa:439921; P84157; Q0P5W3			0																																	High	High	High	High	High	High	High	High	High	High	1	Phospho [S128(98.5)]
High	IsMasterProtein	O95365	Zinc finger and BTB domain-containing protein 7A OS=Homo sapiens OX=9606 GN=ZBTB7A PE=1 SV=1	0	5.006	8	2	3	2	584	61.4	5.19	46	2	cell organization and biogenesis;DNA metabolism;RNA metabolism OR transcription;other metabolic processes;stress response;developmental processes;other biological processes	nucleus;other cell component	nucleic acid binding activity;other molecular function	Pf00096, Pf00651	51341	ENSG00000178951	ZBTB7A	D6W619; hsa:51341; O00456; O95365; Q14D41; Q5XG86		IL-18 signaling pathway	1	0.539	0.38	0.705	0.938767	0.273975	0.454304	21.8	40.5	57.4	27.61	58.66	9.13	28.7	25.8	67.5	31.4	16	8.6	7.6	15.1	6.5	36	58.1	56.8	67.5	55.6	30.6	21.8	18	40.5	14.4	58.5	High	High	High	High	High	High	High	High	High	High	1	Phospho [S549(100)]
High	IsMasterProtein	Q9Y3E7	Charged multivesicular body protein 3 OS=Homo sapiens OX=9606 GN=CHMP3 PE=1 SV=3	0	4.984	15	1	1	1	222	25.1	5.12	57	1	cell cycle OR cell proliferation;cell organization and biogenesis;protein metabolism;other metabolic processes;stress response;transport;other biological processes	plasma membrane;other membranes;cytosol;cytoskeleton;nucleus;other cytoplasmic organelle;other cell component	other molecular function	Pf03357	100526767; 51652	ENSG00000115561	CHMP3	A8K3W0; B4DG34; B8ZZM0; B8ZZX5; hsa:100526767; hsa:51652; Q3ZTS9; Q53S71; Q53SU5; Q9NZ51; Q9Y3E7	Macroautophagy; HCMV Late Events; Pyroptosis; Budding and maturation of HIV virion; Endosomal Sorting Complex Required For Transport (ESCRT); Late endosomal microautophagy; Sealing of the nuclear envelope (NE) by ESCRT-III; Translation of Replicase and Assembly of the Replication Transcription Complex; Translation of Replicase and Assembly of the Replication Transcription Complex		9	0.647	0.798	1.233	0.766628	1	0.742048	26.2	40.5	32.8	30.47	41.34	38.35	16.3	5.6	32.7	20.5	13.7	13.5	7.7	10	18.3	38.3	33	12.3	32.7	36.3	26.2	34.2	18.2	26.8	40.5	62.2	High	High	High	High	High	High	High	High	High	High	1	Phospho [S200(100)]
High	IsMasterProtein	Q9BWU0	Kanadaptin OS=Homo sapiens OX=9606 GN=SLC4A1AP PE=1 SV=1	0	4.973	2	1	1	1	796	88.8	5.19	49	1		plasma membrane;other membranes;nucleus;other cell component	nucleic acid binding activity	Pf00498	22950	ENSG00000163798	SLC4A1AP	A6NJ39; hsa:22950; Q4KMT1; Q4KMX0; Q7Z5Q9; Q9BWU0; Q9NVN2			0																																	High	High	High	High	High	High	Not Found	Not Found	Not Found	High	1	Phospho [S466(92.8)]
High	IsMasterProtein	Q99700	Ataxin-2 OS=Homo sapiens OX=9606 GN=ATXN2 PE=1 SV=2	0	4.973	2	2	2	2	1313	140.2	9.57	18	2	cell organization and biogenesis;RNA metabolism OR transcription;other metabolic processes;transport;other biological processes	cytosol;ER/Golgi;other cell component	signal transduction activity or receptor binding;other molecular function	Pf06741, Pf07145, Pf14438	6311	ENSG00000204842	ATXN2	A6NLD4; hsa:6311; Q24JQ7; Q6ZQZ7; Q99493; Q99700		Parkinson's disease pathway; EGF/EGFR signaling pathway	2	1.357	1.102	0.812	0.714042	1	0.43657	71.2	52.5	64.6	24.47	2.15	7.44	30.2	30.9	70.9	34.7	38.6	28.1	19.3	19	23.7	32.7	61.1	68	70.9	61.5	73.9	71.2	45.7	50.9	52.5	53.1	High	High	High	High	High	High	High	High	High	High	1
High	IsMasterProtein	Q6NYC8	Phostensin OS=Homo sapiens OX=9606 GN=PPP1R18 PE=1 SV=1	0	4.972	6	3	3	3	613	67.9	5.4	24	3		cytoskeleton;other cell component	cytoskeletal activity;other molecular function	Pf13914, Pf13916	170954	ENSG00000146112; ENSG00000206485; ENSG00000225060; ENSG00000229998; ENSG00000230341; ENSG00000234000	PPP1R18	A2AB01; A2AIB8; A4UBI6; A6NCB7; A8MSS7; B7ZCV7; hsa:170954; Q68CK8; Q6NYC8; Q6ZTV1; Q6ZUJ6; Q8NDQ4; Q8TF52; Q9BRL9		TYROBP causal network in microglia	1	0.903	0.898	0.995	0.999999	0.674962	0.797064	210.4	232.9	234.2	4.11	12	5.43	110	113.7	241.5	128.2	109.9	86.8	85.6	86.9	107.3	116.8	222.6	250.2	241.5	227	210.4	220	202.7	232.9	237.5	189.7	High	High	High	High	High	High	High	High	High	High	1	Phospho [S195(100); S224(100); S368(100)]
High	IsMasterProtein	Q9NQS1	Cell death regulator Aven OS=Homo sapiens OX=9606 GN=AVEN PE=1 SV=1	0	4.953	10	2	4	2	362	38.5	4.98	57	2	other biological processes	other membranes;cytosol;other cell component			57099	ENSG00000169857	AVEN	hsa:57099; Q9NQS1	Regulation of the apoptosome activity		2																																	High	High	High	High	High	High	High	High	High	High	1	Phospho [S94(99.4)]
High	IsMasterProtein	P52272	Heterogeneous nuclear ribonucleoprotein M OS=Homo sapiens OX=9606 GN=HNRNPM PE=1 SV=3	0	4.938	2	1	1	1	730	77.5	8.7	56	1	RNA metabolism OR transcription;other metabolic processes;stress response	nucleus;other cell component	nucleic acid binding activity;other molecular function	Pf00076, Pf11532	4670	ENSG00000099783	HNRNPM	hsa:4670; P52272; Q15584; Q8WZ44; Q96H56; Q9BWL9; Q9Y492	mRNA Splicing - Major Pathway; Processing of Capped Intron-Containing Pre-mRNA; FGFR2 alternative splicing	mRNA processing	4	1.166	1.404	1.204	0.999999	0.294673	0.305602	22.8	19.6	16.2	17.58	20.77	5.37	7.9	7.5	17.1	8.5	9.7	9	11.2	7.3	11.9	11.1	16	16.5	17.1	15.1	18.6	22.8	26.5	19.6	26.3	18	High	High	High	High	High	High	High	High	High	High	1	Phospho [S618(100)]
High	IsMasterProtein	Q14678	KN motif and ankyrin repeat domain-containing protein 1 OS=Homo sapiens OX=9606 GN=KANK1 PE=1 SV=3	0	4.936	1	1	1	1	1352	147.2	5.3	44	1	cell cycle OR cell proliferation;cell organization and biogenesis;other biological processes	plasma membrane;other membranes;cytoskeleton;nucleus;other cell component	other molecular function	Pf00023, Pf12075	23189	ENSG00000107104	KANK1	A2A2W8; D3DRH3; hsa:23189; Q14678; Q5W0W0; Q8IY65; Q8WX74	Estrogen-dependent gene expression; Signaling by membrane-tethered fusions of PDGFRA or PDGFRB	VEGFA-VEGFR2 signaling pathway	3	0.5	0.769	1.538	0.063011	0.476775	0.361966	25.1	50.2	32.6	24.28	15.41	21.31	23.1	14	30.6	19.5	13.1	12.4	8.1	21.1	18.7	30.9	46.7	30.8	30.6	34.5	25.1	31.4	19.2	56.5	41.4	50.2	High	High	High	High	High	High	High	High	High	High	1	Phospho [S325(90.7)]
High	IsMasterProtein	P27797	Calreticulin OS=Homo sapiens OX=9606 GN=CALR PE=1 SV=1	0	4.935	8	3	3	3	417	48.1	4.44	26	3	cell organization and biogenesis;protein metabolism;other metabolic processes;stress response;transport;developmental processes;signal transduction;other biological processes	non-structural extracellular;extracellular matrix;plasma membrane;other membranes;cytosol;ER/Golgi;nucleus;other cytoplasmic organelle;other cell component	signal transduction activity or receptor binding;nucleic acid binding activity;other molecular function	Pf00262	811	ENSG00000179218	CALR	hsa:811; P27797; Q6IAT4; Q9UDG2	Antigen Presentation: Folding, assembly and peptide loading of class I MHC; Calnexin/calreticulin cycle; ER-Phagosome pathway; Scavenging by Class A Receptors; Assembly of Viral Components at the Budding Site; Scavenging by Class F Receptors; ATF6 (ATF6-alpha) activates chaperone genes	Androgen receptor signaling pathway; Complement system; Photodynamic therapy-induced unfolded protein response; VEGFA-VEGFR2 signaling pathway; GDNF signaling; Calcium regulation in cardiac cells	13	1.385	1.48	1.069	0.594491	0.765888	0.999996	249.9	180.4	168.8	58.16	39.94	40.82	104.9	44.6	254.5	75.8	96.7	98.6	228.1	82.6	81.5	57	212.3	98.2	254.5	134.2	185.1	249.9	540.1	221.4	180.4	92.6	High	High	High	High	High	High	High	High	High	High	1
High	IsMasterProtein	Q96GM8	Target of EGR1 protein 1 OS=Homo sapiens OX=9606 GN=TOE1 PE=1 SV=1	0	4.929	4	1	1	1	510	56.5	7.18	32	1	RNA metabolism OR transcription;other metabolic processes	nucleus;other cell component	nucleic acid binding activity;other molecular function	Pf00642, Pf04857	114034	ENSG00000132773	TOE1	B4DEM6; hsa:114034; Q6IA35; Q8IWN5; Q96GM8; Q9H846			0																																	Not Found	Not Found	Not Found	Not Found	Not Found	Not Found	Not Found	Not Found	Not Found	Not Found	1	Phospho [S5(100)]
High	IsMasterProtein	Q01484	Ankyrin-2 OS=Homo sapiens OX=9606 GN=ANK2 PE=1 SV=4	0	4.928	0	1	1	1	3957	433.4	5.14	34	1	cell-cell signaling;cell organization and biogenesis;transport;developmental processes;signal transduction;other biological processes	plasma membrane;other membranes;cytosol;cytoskeleton;mitochondrion;other cytoplasmic organelle;other cell component	cytoskeletal activity;other molecular function	Pf00023, Pf00531, Pf00791, Pf12796, Pf17809	287	ENSG00000145362	ANK2	hsa:287; Q01484; Q01485; Q08AC7; Q08AC8; Q7Z3L5	COPI-mediated anterograde transport; Interaction between L1 and Ankyrins		2	0.305	0.596	1.955	0.00081676	0.0459997	0.00740279	15.9	52	26.6	14.81	5.7	13.08	13.4	10.8	26.1	18.2	9.1	5.1	6.7	19.4	23.5	35.3	27.1	23.8	26.1	32.2	17.4	12.9	15.9	52	52	57.3	High	High	High	High	High	High	High	High	High	High	1
High	IsMasterProtein	Q9Y2V2	Calcium-regulated heat-stable protein 1 OS=Homo sapiens OX=9606 GN=CARHSP1 PE=1 SV=2	0	4.924	12	2	2	2	147	15.9	8.21	38	2	signal transduction;other biological processes	cytosol;other cytoplasmic organelle;other cell component	nucleic acid binding activity;other molecular function	Pf00313	23589	ENSG00000153048	CARHSP1	B2R4C3; D3DUF5; hsa:23589; Q2YDX5; Q9BQ53; Q9Y2V2			0	0.811	1.025	1.264	0.86769	1	0.586506	333.3	410.8	325.1	12.44	17.28	12.41	153.3	173.4	340.7	162	174.1	154.5	130.1	119.4	204.9	253	310.2	381.6	340.7	286.9	333.3	391.6	308.1	320	453.6	410.8	High	High	High	High	High	High	High	High	High	High	1	Phospho [S41(100); S52(93.6)]
High	IsMasterProtein	Q96J84	Kin of IRRE-like protein 1 OS=Homo sapiens OX=9606 GN=KIRREL1 PE=1 SV=2	0	4.922	6	3	5	3	757	83.5	5.73	23	3	cell adhesion;cell organization and biogenesis;other biological processes	plasma membrane;other membranes;other cell component	cytoskeletal activity;other molecular function	Pf07679, Pf08205, Pf13927	55243	ENSG00000183853	KIRREL1	hsa:55243; Q5W0F8; Q5XKC6; Q7Z696; Q7Z7N8; Q8TB15; Q96J84; Q9H9N1; Q9NVA5	Nephrin family interactions	Genes controlling nephrogenesis; 1q21.1 copy number variation syndrome	3	0.808	1.187	1.469	0.52306	1	0.299931	114.1	141.2	96.2	17.93	8.51	19.34	66.5	45.2	91.6	52.5	46.3	50.3	48.2	52.7	56.7	91.5	134.6	99.5	91.6	93	88.6	127.5	114.1	141.2	125.5	148.6	High	High	High	High	High	High	High	High	High	High	1	Phospho [S573(87.2); S743(93.6)]
High	IsMasterProtein	Q96T60	Bifunctional polynucleotide phosphatase/kinase OS=Homo sapiens OX=9606 GN=PNKP PE=1 SV=1	0	4.916	4	1	1	1	521	57	8.46	40	1	DNA metabolism;other metabolic processes;stress response;other biological processes	mitochondrion;nucleus;other cell component	nucleic acid binding activity;kinase activity;other molecular function	Pf08645, Pf13671, Pf17913	11284	ENSG00000039650	PNKP	hsa:11284; Q96T60; Q9BUL2; Q9P1V2; Q9UKU8; Q9UNF8; Q9UNI0	APEX1-Independent Resolution of AP Sites via the Single Nucleotide Replacement Pathway	Base excision repair; DNA repair pathways, full network	3	0.982	0.777	0.791	0.961012	0.24932	0.355645	97.4	99.2	125.4	22.62	2.06	7.78	56.8	56.9	138.9	70.9	50.9	42.8	28.9	38.2	44.5	61.1	115	125.2	138.9	125.6	97.4	108.5	68.4	102.4	98.5	99.2	High	High	High	High	High	High	High	High	High	High	1	Phospho [T118(100)]
High	IsMasterProtein	P20700	Lamin-B1 OS=Homo sapiens OX=9606 GN=LMNB1 PE=1 SV=2	0	4.914	4	2	3	1	586	66.4	5.16	24	2	cell organization and biogenesis	other membranes;cytoskeleton;nucleus	nucleic acid binding activity;other molecular function	Pf00038, Pf00932	4001	ENSG00000113368	LMNB1	B2R6J6; hsa:4001; P20700; Q3SYN7; Q96EI6	RHOD GTPase cycle; RHOF GTPase cycle; Gene and protein expression by JAK-STAT signaling after Interleukin-12 stimulation; Meiotic synapsis; Deregulated CDK5 triggers multiple neurodegenerative pathways in Alzheimer's disease models; Depolymerisation of the Nuclear Lamina; Initiation of Nuclear Envelope (NE) Reformation; Formation of Senescence-Associated Heterochromatin Foci (SAHF); Breakdown of the nuclear lamina	Fas ligand pathway and stress induction of heat shock proteins; Familial partial lipodystrophy (FPLD); Progeria-associated lipodystrophy; Acquired partial lipodystrophy / Barraquer-Simons syndrome	14																																	High	High	High	High	High	High	Not Found	Not Found	High	High	1	Phospho [T25(92); S391(100); S393(99.9)]
High	IsMasterProtein	Q9Y2K2	Serine/threonine-protein kinase SIK3 OS=Homo sapiens OX=9606 GN=SIK3 PE=1 SV=4	0	4.912	1	1	1	1	1321	144.8	6.79	39	1	cell organization and biogenesis;protein metabolism;other metabolic processes;signal transduction;other biological processes	other cell component	kinase activity;other molecular function	Pf00069	23387	ENSG00000160584	SIK3	A1A5A8; H0Y494; hsa:23387; J3KPC8; Q59FY2; Q5M9N1; Q6P3R6; Q8IYM8; Q9HA50; Q9Y2K2			0																																	High	High	High	High	High	High	High	High	High	High	1	Phospho [S866(99.3)]
High	IsMasterProtein	Q9NS69	Mitochondrial import receptor subunit TOM22 homolog OS=Homo sapiens OX=9606 GN=TOMM22 PE=1 SV=3	0	4.906	15	1	1	1	142	15.5	4.34	57	1	cell organization and biogenesis;transport;other biological processes	other membranes;mitochondrion	transporter activity	Pf04281	56993	ENSG00000100216	TOMM22	hsa:56993; Q9NS69	Mitochondrial protein import; PINK1-PRKN Mediated Mitophagy		2																																	Not Found	Not Found	High	High	High	High	High	High	High	High	1	Acetyl [N-Term]; Phospho [S15(100)]
High	IsMasterProtein	O75400	Pre-mRNA-processing factor 40 homolog A OS=Homo sapiens OX=9606 GN=PRPF40A PE=1 SV=2	0	4.9	1	1	1	1	957	108.7	7.56	48	1	cell cycle OR cell proliferation;cell organization and biogenesis;RNA metabolism OR transcription;other metabolic processes;other biological processes	nucleus		Pf00397, Pf01846	55660	ENSG00000196504	PRPF40A	hsa:55660; O43856; O75400; O75404; Q8TBQ1; Q9H782; Q9NWU9; Q9P0Q2; Q9Y5A8	mRNA Splicing - Major Pathway	mRNA processing	2	1.046	0.943	0.901	0.999999	1	0.999996	18.8	17.9	19.9	24.08	35.38	18.01	12.1	9.4	15.8	10.8	9.8	10.9	7.8	11.6	8.1	10.6	24.5	20.7	15.8	19.1	18.8	27.6	18.5	31.1	17.9	17.2	High	High	High	High	High	High	High	High	High	High	1
High	IsMasterProtein	P60981	Destrin OS=Homo sapiens OX=9606 GN=DSTN PE=1 SV=3	0	4.899	7	1	1	1	165	18.5	7.85	41	1	cell organization and biogenesis;other biological processes	cytoskeleton;other cell component	cytoskeletal activity	Pf00241	11034	ENSG00000125868	DSTN	B2R6N2; B4DYA6; hsa:11034; P18282; P60981; Q5W166; Q6IAW2		Androgen receptor signaling pathway	1																																	Not Found	Not Found	Not Found	Not Found	Not Found	Not Found	Not Found	Not Found	Not Found	Not Found	1	Acetyl [N-Term]; Phospho [S3(100)]
High	IsMasterProtein	P07948	Tyrosine-protein kinase Lyn OS=Homo sapiens OX=9606 GN=LYN PE=1 SV=3	0	4.899	3	2	3	2	512	58.5	7.11	43	2	cell-cell signaling;cell organization and biogenesis;protein metabolism;other metabolic processes;stress response;transport;developmental processes;signal transduction;other biological processes	plasma membrane;other membranes;cytosol;mitochondrion;ER/Golgi;nucleus;other cytoplasmic organelle;other cell component	signal transduction activity or receptor binding;cytoskeletal activity;kinase activity;other molecular function	Pf00017, Pf00018, Pf07714	4067	ENSG00000254087	LYN	A0AVQ5; hsa:4067; P07948	FCGR3A-mediated phagocytosis; EPHA-mediated growth cone collapse; FCGR3A-mediated IL10 synthesis; FCERI mediated NF-kB activation; EPHB-mediated forward signaling; CD209 (DC-SIGN) signaling; FCERI mediated MAPK activation; FCGR activation; Role of LAT2/NTAL/LAB on calcium mobilization; FCERI mediated Ca+2 mobilization; CD22 mediated BCR regulation; Antigen activates B Cell Receptor (BCR) leading to generation of second messengers; Erythropoietin activates Phosphoinositide-3-kinase (PI3K); Regulation of signaling by CBL; GPVI-mediated activation cascade; Signaling by phosphorylated juxtamembrane, extracellular and kinase domain KIT mutants; Cyclin D associated events in G1; Regulation of KIT signaling; Growth hormone receptor signaling; Signaling by CSF3 (G-CSF); Inactivation of CSF3 (G-CSF) signaling; EPH-ephrin mediated repulsion of cells; Erythropoietin activates Phospholipase C gamma (PLCG); Erythropoietin activates STAT5; Erythropoietin activates RAS; Platelet Adhesion to exposed collagen; CD28 co-stimulation; Dectin-2 family; PECAM1 interactions; CTLA4 inhibitory signaling	IL-5 signaling pathway; RANKL/RANK signaling pathway; Thymic stromal lymphopoietin (TSLP) signaling pathway; B cell receptor signaling pathway; IL-3 signaling pathway; Kit receptor signaling pathway; Chemokine signaling pathway; Microglia pathogen phagocytosis pathway; GDNF signaling	44	0.677	1.235	1.825	0.141568	1	0.0774549	42.6	63	34.5	23.64	8.58	17.27	15.7	19.8	37.5	16.9	23.8	11.2	18	23.5	25.3	40.9	31.8	43.6	37.5	29.9	45.6	28.4	42.6	63	56	66.4	High	High	High	High	High	High	High	High	High	High	1	Phospho [S11(93.4); S13(100)]
High	IsMasterProtein	Q96SB3	Neurabin-2 OS=Homo sapiens OX=9606 GN=PPP1R9B PE=1 SV=3	0	4.89	2	1	1	1	817	89.3	4.97	46	1	cell organization and biogenesis;RNA metabolism OR transcription;other metabolic processes;stress response;developmental processes;signal transduction;other biological processes	plasma membrane;other membranes;cytoskeleton;nucleus;other cell component	signal transduction activity or receptor binding;enzyme regulator activity;cytoskeletal activity;kinase activity;other molecular function	Pf00595, Pf17817	84687	ENSG00000108819	PPP1R9B	D3DTX6; hsa:84687; Q8TCR9; Q96SB3			0	1.819	1.025	0.564	0.0725036	1	0.0872708	488.7	268.7	476.7	16.93	17.83	13.9	255.6	221.5	369.5	263.2	255.3	220.1	167.1	128	110.9	165.5	517.3	487.5	369.5	466.1	488.7	557.9	395.7	343	245.5	268.7	High	High	High	High	High	High	High	High	High	High	1	Phospho [S100(95)]
High	IsMasterProtein	Q5TCZ1	SH3 and PX domain-containing protein 2A OS=Homo sapiens OX=9606 GN=SH3PXD2A PE=1 SV=1	0	4.886	2	2	3	2	1133	125.2	8.9	37	2	other metabolic processes;developmental processes	cytosol;cytoskeleton;other cell component	enzyme regulator activity;other molecular function	Pf00018, Pf00787	9644	ENSG00000107957	SH3PXD2A	D3DR98; hsa:9644; O43302; Q5TCZ1; Q5TCZ2; Q5TDQ8	CDC42 GTPase cycle; Invadopodia formation		2																																	High	High	High	High	High	High	High	High	High	High	1	Phospho [S421(99.3); S1002(99.2)]
High	IsMasterProtein	Q9Y4E8	Ubiquitin carboxyl-terminal hydrolase 15 OS=Homo sapiens OX=9606 GN=USP15 PE=1 SV=3	0	4.88	4	2	2	2	981	112.3	5.22	31	2	protein metabolism;other metabolic processes;signal transduction;other biological processes	plasma membrane;other membranes;cytosol;mitochondrion;nucleus;other cell component	signal transduction activity or receptor binding;other molecular function	Pf00443, Pf06337, Pf14533, Pf14836	9958	ENSG00000135655	USP15	hsa:9958; Q08AL5; Q9H8G9; Q9HCA6; Q9UNP0; Q9Y4E8; Q9Y5B5	UCH proteinases; Ub-specific processing proteases; Downregulation of TGF-beta receptor signaling		3	1.006	1.014	1.007	0.999999	1	0.999996	446.4	443.6	440.5	1.81	5.94	3.36	215.3	188.9	448.2	251.4	233.2	173	192	176.2	200.4	258.3	435.7	415.7	448.2	445.2	446.4	438.5	454.7	472.2	443.6	419.4	High	High	High	High	High	High	High	High	High	High	1	Phospho [S229(100)]
High	IsMasterProtein	Q8IVP5	FUN14 domain-containing protein 1 OS=Homo sapiens OX=9606 GN=FUNDC1 PE=1 SV=1	0	4.878	15	1	1	1	155	17.2	8.62	39	1	cell organization and biogenesis;other metabolic processes;stress response;other biological processes	other membranes;mitochondrion		Pf04930	139341	ENSG00000069509	FUNDC1	hsa:139341; Q8IVP5	Receptor Mediated Mitophagy		1																																	Not Found	Not Found	Not Found	High	Not Found	Not Found	High	Not Found	High	High	1	Phospho [S13(99.3)]
High	IsMasterProtein	P53985	Monocarboxylate transporter 1 OS=Homo sapiens OX=9606 GN=SLC16A1 PE=1 SV=3	0	4.864	4	2	4	2	500	53.9	8.66	0	2	cell cycle OR cell proliferation;cell organization and biogenesis;other metabolic processes;transport;other biological processes	plasma membrane;other membranes;cytoskeleton;other cell component	transporter activity;other molecular function	Pf07690	6566	ENSG00000155380; ENSG00000281917	SLC16A1	hsa:6566; P53985; Q49A45; Q5T8R6; Q9NSJ9	Basigin interactions; Pyruvate metabolism; Aspirin ADME; Proton-coupled monocarboxylate transport; Defective SLC16A1 causes symptomatic deficiency in lactate transport (SDLT)	Photodynamic therapy-induced HIF-1 survival signaling; Fragile X syndrome	7																																	Not Found	Not Found	Not Found	Not Found	Not Found	Not Found	Not Found	Not Found	Not Found	Not Found	1
High	IsMasterProtein	Q16181	Septin-7 OS=Homo sapiens OX=9606 GN=SEPTIN7 PE=1 SV=2	0	4.86	3	1	1	1	437	50.6	8.63	27	1	cell cycle OR cell proliferation;cell organization and biogenesis;other biological processes	plasma membrane;other membranes;cytosol;cytoskeleton;nucleus;other cell component	other molecular function	Pf00735	989	ENSG00000122545	SEPTIN7	hsa:989; Q16181; Q52M76; Q6NX50	MAPK6/MAPK4 signaling		1	1.313	1.087	0.828	0.0604277	1	0.117917	113.4	86.4	104.4	5.74	2.62	9.18	58.5	43.2	105.9	58.1	60.4	40.9	47.9	32.2	40.8	53.2	118.4	95.1	105.9	102.9	115.6	103.7	113.4	86.3	90.3	86.4	High	High	High	High	High	High	High	High	High	High	1	Phospho [T228(100)]
High	IsMasterProtein	Q96K21	Abscission/NoCut checkpoint regulator OS=Homo sapiens OX=9606 GN=ZFYVE19 PE=1 SV=3	0	4.855	5	2	3	2	471	51.5	5.73	44	2	cell cycle OR cell proliferation;developmental processes;signal transduction;other biological processes	plasma membrane;other membranes;cytoskeleton;other cell component	other molecular function	Pf01363	84936	ENSG00000166140	ZFYVE19	B3KVB2; C9JNF4; H3BUF9; hsa:84936; Q86WC2; Q8WU96; Q96K21			0	1.893	1.224	0.647	0.0302139	0.69024	0.0957672	57.8	30.5	47.2	5.57	13.05	18.27	29.2	19.1	53	22.9	32.1	21.7	24.4	13.9	13.3	18.8	59.1	42	53	40.6	61.4	55	57.8	37.3	29.4	30.5	High	High	High	High	High	High	High	High	High	High	1	Phospho [S144(100); S354(100)]
High	IsMasterProtein	Q96EB6	NAD-dependent protein deacetylase sirtuin-1 OS=Homo sapiens OX=9606 GN=SIRT1 PE=1 SV=2	0	4.853	3	1	2	1	747	81.6	4.67	70	1	cell organization and biogenesis;protein metabolism;DNA metabolism;other metabolic processes;stress response;developmental processes;signal transduction;other biological processes	other membranes;cytosol;mitochondrion;nucleus;other cell component	nucleic acid binding activity;other molecular function	Pf02146	23411	ENSG00000096717	SIRT1	hsa:23411; Q2XNF6; Q5JVQ0; Q96EB6; Q9GZR9; Q9Y6F0	Regulation of HSF1-mediated heat shock response; Heme signaling; Circadian Clock; SIRT1 negatively regulates rRNA expression; Regulation of FOXO transcriptional activity by acetylation	Androgen receptor signaling pathway; Energy metabolism; Sterol regulatory element-binding proteins (SREBP) signaling; SREBF and miR33 in cholesterol and lipid homeostasis; Melatonin metabolism and effects; NAD metabolism, sirtuins and aging; NAD+ metabolism; NAD+ biosynthetic pathways; Interactions between LOXL4 and oxidative stress pathway; Somatroph axis (GH) and its relationship to dietary restriction and aging; Caloric restriction and aging; CAMKK2 pathway; 3q29 copy number variation syndrome; NAD metabolism in oncogene-induced senescence and mitochondrial dysfunction-associated senescence; Inclusion body myositis; Prostaglandin and leukotriene metabolism in senescence	21																																	Not Found	Not Found	Not Found	Not Found	Not Found	Not Found	Not Found	Not Found	Not Found	Not Found	1	Acetyl [N-Term]; Phospho [S14(92.2)]
High	IsMasterProtein	Q9Y6M7	Sodium bicarbonate cotransporter 3 OS=Homo sapiens OX=9606 GN=SLC4A7 PE=1 SV=2	0	4.851	2	3	5	3	1214	136	6.71	13	3	transport;developmental processes;other biological processes	plasma membrane;other membranes;other cell component	transporter activity	Pf00955, Pf07565	9497	ENSG00000033867	SLC4A7	A6NIA8; B2CI53; B5M449; B5M451; B5M452; B5M453; B6DY52; B6DY53; C9JST9; D3K174; D3K175; hsa:9497; O60350; Q6AHZ9; Q9HC88; Q9UIB9; Q9Y6M7	RHOQ GTPase cycle; RHOD GTPase cycle; RHOJ GTPase cycle; RHOF GTPase cycle; RHOH GTPase cycle; Bicarbonate transporters	IL-18 signaling pathway	7	1.188	1.36	1.145	0.191827	0.100737	0.698601	190.1	160	139.8	14.69	9.32	9.44	74.1	64.5	137.6	67.4	99.3	71.1	99.6	59.7	74.7	85.1	150	142	137.6	119.4	190.1	180.2	235.9	160	165.4	138.2	High	High	High	High	High	High	High	High	High	High	1	Phospho [S84(89); S233(100)]
High	IsMasterProtein	Q96CC6	Inactive rhomboid protein 1 OS=Homo sapiens OX=9606 GN=RHBDF1 PE=1 SV=2	0	4.843	2	3	3	3	855	97.3	8.44	20	3	cell cycle OR cell proliferation;transport;other biological processes	other membranes;ER/Golgi	other molecular function	Pf01694, Pf12595	64285	ENSG00000007384	RHBDF1	hsa:64285; Q04842; Q1W6H2; Q4TT59; Q96CC6; Q96S34; Q9H6E1			0	0.786	0.87	1.107	0.999999	1	0.999996	83.8	106.7	96.4	9.31	18.24	14.85	49.4	53.4	92.9	46.8	43.8	38.3	34.7	40.1	48.2	47.1	100	117.5	92.9	82.9	83.8	97.1	82.2	107.5	106.7	76.5	High	High	High	High	High	High	High	High	High	High	1	Phospho [S390(100)]
High	IsMasterProtein	P35268	60S ribosomal protein L22 OS=Homo sapiens OX=9606 GN=RPL22 PE=1 SV=2	0	4.837	12	1	1	1	128	14.8	9.19	67	1	protein metabolism;other metabolic processes;developmental processes;other biological processes	cytosol;translational apparatus;nucleus;other cell component	other molecular function	Pf01776	6146	ENSG00000116251	RPL22	B2R495; hsa:6146; P35268; Q6IBD1	Regulation of expression of SLITs and ROBOs; Major pathway of rRNA processing in the nucleolus and cytosol; GTP hydrolysis and joining of the 60S ribosomal subunit; L13a-mediated translational silencing of Ceruloplasmin expression; Formation of a pool of free 40S subunits; Nonsense Mediated Decay (NMD) enhanced by the Exon Junction Complex (EJC); SRP-dependent cotranslational protein targeting to membrane; Viral mRNA Translation; Response of EIF2AK4 (GCN2) to amino acid deficiency; Peptide chain elongation; Selenocysteine synthesis; Eukaryotic Translation Termination; Nonsense Mediated Decay (NMD) independent of the Exon Junction Complex (EJC)	Cytoplasmic ribosomal proteins	14																																	Not Found	High	High	High	High	High	Not Found	Not Found	Not Found	High	1
High	IsMasterProtein	Q15021	Condensin complex subunit 1 OS=Homo sapiens OX=9606 GN=NCAPD2 PE=1 SV=3	0	4.837	1	1	1	1	1401	157.1	6.61	41	1	cell cycle OR cell proliferation;cell organization and biogenesis;other biological processes	cytosol;nucleus;other cell component	other molecular function	Pf12717, Pf12922	9918	ENSG00000010292	NCAPD2	D3DUR4; hsa:9918; Q15021; Q8N6U3	Condensation of Prometaphase Chromosomes		1	1.21	0.781	0.646	0.999999	0.930423	0.380091	24.3	20.1	31.1	17.2	24.12	20.51	15.9	11.2	30.1	22.8	12.7	8.9	13.1	7.5	8.9	18.2	32.2	24.6	30.1	40.4	24.3	22.6	31	20.1	19.7	29.6	High	High	High	High	High	High	High	High	High	High	1	Phospho [S1333(100)]
High	IsMasterProtein	Q86U86	Protein polybromo-1 OS=Homo sapiens OX=9606 GN=PBRM1 PE=1 SV=1	0	4.823	2	1	2	1	1689	192.8	6.89	0	1	cell cycle OR cell proliferation;cell organization and biogenesis;other biological processes	nucleus	nucleic acid binding activity;other molecular function	Pf00439, Pf00505, Pf01426	55193	ENSG00000163939	PBRM1	A1L381; A1L382; A4FUJ7; hsa:55193; Q1RMD1; Q1RMD2; Q86U86; Q96MS2; Q9H2T3; Q9H2T4; Q9H2T5; Q9H301; Q9H314	RUNX1 interacts with co-factors whose precise effect on RUNX1 targets is not known; RMTs methylate histone arginines	Clear cell renal cell carcinoma pathways	3																																	Not Found	High	High	Not Found	High	High	High	High	High	High	1	Phospho [S16(95.5)]
High	IsMasterProtein	P10809	60 kDa heat shock protein, mitochondrial OS=Homo sapiens OX=9606 GN=HSPD1 PE=1 SV=2	0	4.82	2	1	1	1	573	61	5.87	28	1	cell cycle OR cell proliferation;cell organization and biogenesis;protein metabolism;DNA metabolism;other metabolic processes;stress response;transport;developmental processes;signal transduction;other biological processes	non-structural extracellular;plasma membrane;other membranes;cytosol;cytoskeleton;mitochondrion;other cytoplasmic organelle;other cell component	nucleic acid binding activity;other molecular function	Pf00118	3329	ENSG00000144381	HSPD1	B2R5M6; B7Z712; hsa:3329; P10809; Q38L19; Q9UCR6	Mitochondrial protein import; TFAP2A acts as a transcriptional repressor during retinoic acid induced cell differentiation	Apoptosis-related network due to altered Notch3 in ovarian cancer; Sudden infant death syndrome (SIDS) susceptibility pathways	4	1.044	0.95	0.91	0.999999	0.981499	0.915995	185.8	178	195.6	3.96	8.46	11.12	104.5	82.2	222.5	100.7	91.4	73.3	79.7	65.9	80.4	126	211.5	180.9	222.5	178.3	175	185.8	188.7	176.6	178	204.6	High	High	High	High	High	High	High	High	High	High	1	Phospho [S70(100)]
High	IsMasterProtein	Q8NCL4	Polypeptide N-acetylgalactosaminyltransferase 6 OS=Homo sapiens OX=9606 GN=GALNT6 PE=1 SV=2	0	4.811	2	1	1	1	622	71.1	8.18	44	1	protein metabolism;other metabolic processes	other membranes;ER/Golgi;other cell component	other molecular function	Pf00535, Pf00652	11226	ENSG00000139629	GALNT6	hsa:11226; Q8IYH4; Q8NCL4; Q9H6G2; Q9UIV5	O-linked glycosylation of mucins		1																																	High	Not Found	High	Not Found	Not Found	Not Found	Not Found	Not Found	High	High	1
High	IsMasterProtein	Q9NP66	High mobility group protein 20A OS=Homo sapiens OX=9606 GN=HMG20A PE=1 SV=1	0	4.802	4	2	2	2	347	40.1	6.49	26	2	cell organization and biogenesis;other biological processes	nucleus	nucleic acid binding activity;other molecular function	Pf00505	10363	ENSG00000140382	HMG20A	A6NHY3; D3DW78; hsa:10363; Q53G31; Q9NP66; Q9NSF6			0	1.034	1.08	1.044	0.999999	1	0.930923	63	60.9	58.3	15.98	5.1	11.06	31	25.2	61.3	27.6	33.4	18.7	26.6	24.2	26.5	37.5	62.7	55.5	61.3	48.9	63.9	47.4	63	64.9	58.7	60.9	High	High	High	High	High	High	High	High	High	High	1	Phospho [S105(99.5)]
High	IsMasterProtein	Q9Y2U5	Mitogen-activated protein kinase kinase kinase 2 OS=Homo sapiens OX=9606 GN=MAP3K2 PE=1 SV=2	0	4.799	3	1	1	1	619	69.7	8	52	1	protein metabolism;other metabolic processes;signal transduction;other biological processes	cytosol;nucleus;other cell component	kinase activity;other molecular function	Pf00069, Pf00564	10746	ENSG00000169967	MAP3K2	B9EG87; hsa:10746; Q53QL9; Q53S75; Q59GZ6; Q8NC32; Q9NYK3; Q9Y2U5		IL-1 signaling pathway; Brain-derived neurotrophic factor (BDNF) signaling pathway; MAPK signaling pathway; Angiopoietin-like protein 8 regulatory pathway; MAPK cascade; EGF/EGFR signaling pathway; Insulin signaling; Malignant pleural mesothelioma	8	0.672	0.684	1.018	0.42966	0.507931	0.999996	21.4	31.9	31.3	23.67	5.85	25.85	22.6	11.7	29.5	18.8	11.2	11.9	8.3	11.9	15.9	19.6	45.7	25.7	29.5	33.3	21.4	30.2	19.7	31.9	35.2	31.8	High	High	High	High	High	High	High	High	High	High	1	Phospho [S239(93.3)]
High	IsMasterProtein	Q15649	Zinc finger HIT domain-containing protein 3 OS=Homo sapiens OX=9606 GN=ZNHIT3 PE=1 SV=2	0	4.781	17	1	1	1	155	17.6	5.67	38	1	cell organization and biogenesis;RNA metabolism OR transcription;other metabolic processes;other biological processes	nucleus;other cell component	other molecular function	Pf04438	9326	ENSG00000273611; ENSG00000278574	ZNHIT3	A8K493; hsa:9326; K7EQP1; Q15649; Q8WVJ3			0	1.117	0.928	0.831	0.999999	1	0.879375	32.9	29.5	35.5	29.04	36.38	19.01	18.5	12.6	43.9	19	17.2	13.8	8.2	11	8.4	24.6	37.4	27.7	43.9	33.6	32.9	35	19.4	29.5	18.6	39.9	High	High	High	High	High	High	High	High	High	High	1	Phospho [S80(100)]
High	IsMasterProtein	Q13573	SNW domain-containing protein 1 OS=Homo sapiens OX=9606 GN=SNW1 PE=1 SV=1	0	4.779	3	1	2	1	536	61.5	9.52	32	1	RNA metabolism OR transcription;other metabolic processes;stress response;signal transduction;other biological processes	nucleus	signal transduction activity or receptor binding;other molecular function	Pf02731	22938	ENSG00000100603	SNW1	A8K8A9; hsa:22938; Q13483; Q13573; Q32N03; Q5D0D6	mRNA Splicing - Major Pathway; Pre-NOTCH Transcription and Translation; Constitutive Signaling by NOTCH1 PEST Domain Mutants; Constitutive Signaling by NOTCH1 HD+PEST Domain Mutants; Downregulation of SMAD2/3:SMAD4 transcriptional activity; NOTCH1 Intracellular Domain Regulates Transcription; Notch-HLH transcription pathway; NOTCH4 Intracellular Domain Regulates Transcription; NOTCH3 Intracellular Domain Regulates Transcription; Regulation of gene expression in late stage (branching morphogenesis) pancreatic bud precursor cells; RUNX3 regulates NOTCH signaling	TGF-beta signaling pathway; Novel intracellular components of RIG-I-like receptor (RLR) pathway; Splicing factor NOVA regulated synaptic proteins; Notch signaling pathway	15																																	High	High	High	High	High	High	Not Found	Not Found	High	High	1	Phospho [S224(100); S232(99.3)]
High	IsMasterProtein	O75167	Phosphatase and actin regulator 2 OS=Homo sapiens OX=9606 GN=PHACTR2 PE=1 SV=2	0	4.775	5	2	2	2	634	69.7	8.16	31	2	cell organization and biogenesis;other biological processes	plasma membrane;other membranes	enzyme regulator activity;cytoskeletal activity	Pf02755	9749	ENSG00000112419	PHACTR2	A6NKP5; A7MCZ5; A8MZC0; B2RWP7; B4DN76; B4DPB5; B4DTH7; hsa:9749; O75167; Q5TFA0; Q68DM2	Platelet degranulation		1																																	High	High	High	High	High	High	High	High	High	High	1	Phospho [T25(93.1); S522(99.4)]
High	IsMasterProtein	Q15672	Twist-related protein 1 OS=Homo sapiens OX=9606 GN=TWIST1 PE=1 SV=1	0	4.768	14	1	1	1	202	20.9	9.44	38	1	cell cycle OR cell proliferation;stress response;developmental processes;other biological processes	nucleus;other cell component	nucleic acid binding activity;other molecular function	Pf00010	7291	ENSG00000122691	TWIST1	A4D128; hsa:7291; Q15672; Q92487; Q99804	Regulation of RUNX2 expression and activity; Interleukin-4 and Interleukin-13 signaling	Neural crest differentiation; Adipogenesis; Transcription factor regulation in adipogenesis; miR-509-3p alteration of YAP1/ECM axis; Epithelial to mesenchymal transition in colorectal cancer; EGF/EGFR signaling pathway; Cell migration and invasion through p75NTR; Neural crest cell migration during development; Neural crest cell migration in cancer; CCL18 signaling pathway	13																																	Not Found	Not Found	High	Not Found	Not Found	Not Found	Not Found	Not Found	Not Found	Not Found	1	Phospho [S68(100)]
High	IsMasterProtein	Q8IYS0	Protein Aster-C OS=Homo sapiens OX=9606 GN=GRAMD1C PE=1 SV=2	0	4.763	2	1	1	1	662	76	7.24	40	1	cell organization and biogenesis;transport;other biological processes	plasma membrane;other membranes;ER/Golgi;other cell component	transporter activity;other molecular function	Pf02893, Pf16016	54762	ENSG00000178075	GRAMD1C	A8K9Y1; A8KA99; hsa:54762; Q6AW94; Q6UWN1; Q8IYS0; Q8N6S0; Q9UF46			0																																	High	High	High	High	High	High	High	High	High	High	1	Phospho [S531(94.6)]
High	IsMasterProtein	P10746	Uroporphyrinogen-III synthase OS=Homo sapiens OX=9606 GN=UROS PE=1 SV=1	0	4.757	5	1	1	1	265	28.6	5.48	27	1	other metabolic processes;other biological processes	cytosol;mitochondrion	other molecular function	Pf02602	7390	ENSG00000188690	UROS	B2RC13; D3DRF7; hsa:7390; P10746; Q9H2T1	Heme biosynthesis	Hemesynthesis defects and porphyrias; Heme biosynthesis	3	1.171	1.4	1.195	0.783112	0.46732	0.899796	31.4	26.8	22.4	5.69	18.52	21.54	11.6	12.9	16.7	12.1	16.4	12.4	12	10	9.1	18	23.5	28.4	16.7	21.4	31.4	31.4	28.4	26.8	20.1	29.2	High	High	High	High	High	High	High	High	High	High	1
High	IsMasterProtein	O43741	5'-AMP-activated protein kinase subunit beta-2 OS=Homo sapiens OX=9606 GN=PRKAB2 PE=1 SV=1	0	4.748	7	1	2	1	272	30.3	6.46	33	1	protein metabolism;other metabolic processes;signal transduction;other biological processes	cytosol;nucleus;other cell component	other molecular function	Pf04739, Pf16561	5565	ENSG00000131791	PRKAB2	A8K9V5; B4DH06; hsa:5565; O43741; Q5VXY0	Translocation of SLC2A4 (GLUT4) to the plasma membrane; Activation of AMPK downstream of NMDARs; Regulation of TP53 Activity through Phosphorylation; TP53 Regulates Metabolic Genes; Carnitine metabolism; Macroautophagy; Energy dependent regulation of mTOR by LKB1-AMPK; AMPK inhibits chREBP transcriptional activation activity; Activation of PPARGC1A (PGC-1alpha) by phosphorylation; Lipophagy	AMP-activated protein kinase (AMPK) signaling; Target of rapamycin (TOR) signaling; Energy metabolism; Sterol regulatory element-binding proteins (SREBP) signaling; Angiopoietin-like protein 8 regulatory pathway; Lipid metabolism pathway; Caloric restriction and aging; Thermogenesis; Nonalcoholic fatty liver disease; Synaptic signaling pathways associated with autism spectrum disorder; Hippo signaling regulation pathways; 1q21.1 copy number variation syndrome; Autophagy; p53 transcriptional gene network; Malignant pleural mesothelioma	25																																	High	High	High	High	High	High	High	High	High	High	1
High	IsMasterProtein	Q9H246	Uncharacterized protein C1orf21 OS=Homo sapiens OX=9606 GN=C1orf21 PE=1 SV=1	0	4.746	12	1	1	1	121	13.9	5.22	25	1				Pf15389	81563	ENSG00000116667	C1orf21	B2R551; hsa:81563; Q9H246			0	1.867	0.834	0.447	0.0918546	1	0.0558592	33.9	18.2	40.6	11.75	31.25	18.48	22.9	18.5	29.1	22.9	17.7	16.1	14	5.1	8.2	15.7	46.3	40.7	29.1	40.6	33.9	40.8	33.2	13.7	18.2	25.5	High	High	High	High	High	High	High	High	High	High	1	Phospho [S95(100)]
High	IsMasterProtein	Q8TF72	Protein Shroom3 OS=Homo sapiens OX=9606 GN=SHROOM3 PE=1 SV=2	0	4.745	1	1	1	1	1996	216.7	7.8	27	1	cell organization and biogenesis;developmental processes;other biological processes	plasma membrane;other membranes;cytoskeleton;other cell component	cytoskeletal activity	Pf00595, Pf08687, Pf08688	57619	ENSG00000138771	SHROOM3	hsa:57619; Q5QTQ3; Q6ZRW3; Q8TF72; Q96IR9; Q9P247			0	1.694	0.488	0.288	0.666019	0.100737	0.0160465	110.8	65.4	227.2	38.59	9.94	16.75	114.9	123.2	179	125.3	60.3	43.7	21.7	24.4	24.9	40.8	232.5	271.1	179	221.9	115.4	110.8	51.4	65.4	55.1	66.3	High	High	High	High	High	High	High	High	High	High	1	Phospho [S1441(100)]
High	IsMasterProtein	Q12851	Mitogen-activated protein kinase kinase kinase kinase 2 OS=Homo sapiens OX=9606 GN=MAP4K2 PE=1 SV=2	0	4.744	1	1	1	1	820	91.5	6.34	42	1	protein metabolism;other metabolic processes;stress response;transport;signal transduction;other biological processes	plasma membrane;other membranes;ER/Golgi	kinase activity;other molecular function	Pf00069, Pf00780	5871	ENSG00000168067	MAP4K2	hsa:5871; Q12851; Q86VU3		TNF-alpha signaling pathway; MAPK signaling pathway; Angiopoietin-like protein 8 regulatory pathway; Mechanoregulation and pathology of YAP/TAZ via Hippo and non-Hippo mechanisms; Hippo-Yap signaling pathway; Insulin signaling; Malignant pleural mesothelioma	7	0.886	0.754	0.851	0.941799	0.100737	0.126644	53.8	60.7	71.3	5.61	8.7	12.29	35	40.8	71.3	40.3	28.1	22.9	22	23.6	24.1	37.4	70.8	89.8	71.3	71.4	53.8	58	52.1	63.2	53.4	60.7	High	High	High	High	High	High	High	High	High	High	1	Phospho [S328(96.4)]
High	IsMasterProtein	P05412	Transcription factor AP-1 OS=Homo sapiens OX=9606 GN=JUN PE=1 SV=2	0	4.735	10	2	2	1	331	35.7	8.76	31	2	cell organization and biogenesis;stress response;developmental processes;signal transduction;other biological processes	plasma membrane;other membranes;nucleus;other cell component	enzyme regulator activity;nucleic acid binding activity;other molecular function	Pf00170, Pf03957	3725	ENSG00000177606	JUN	hsa:3725; P05412; Q6FHM7; Q96G93	Oxidative Stress Induced Senescence; Regulation of PTEN gene transcription; Estrogen-dependent gene expression; Activation of anterior HOX genes in hindbrain development during early embryogenesis; MAPK6/MAPK4 signaling; Pre-NOTCH Transcription and Translation; Senescence-Associated Secretory Phenotype (SASP); FCERI mediated MAPK activation; TP53 Regulates Transcription of DNA Repair Genes; WNT5:FZD7-mediated leishmania damping; Deregulated CDK5 triggers multiple neurodegenerative pathways in Alzheimer's disease models; Activation of the AP-1 family of transcription factors	IL-5 signaling pathway; Androgen receptor signaling pathway; Physiological and pathological hypertrophy of the heart; IL-1 signaling pathway; RANKL/RANK signaling pathway; Thyroid stimulating hormone (TSH) signaling pathway; TNF-related weak inducer of apoptosis (TWEAK) signaling pathway; Prolactin signaling pathway; B cell receptor signaling pathway; TNF-alpha signaling pathway; AGE/RAGE pathway; Brain-derived neurotrophic factor (BDNF) signaling pathway; Quercetin and Nf-kB / AP-1 induced apoptosis; ATM signaling pathway; Apoptosis; IL-3 signaling pathway; Aryl hydrocarbon receptor pathway; Glucocorticoid receptor pathway; Estrogen receptor pathway; Nuclear receptors meta-pathway; Myometrial relaxation and contraction pathways; Focal adhesion; Hepatocyte growth factor receptor signaling; Fas ligand pathway and stress induction of heat shock proteins; Copper homeostasis; MFAP5-mediated ovarian cancer cell motility and invasiveness; Photodynamic therapy-induced NFE2L2 (NRF2) survival signaling; Hepatitis C and hepatocellular carcinoma; TGF-beta signaling pathway; Physico-chemical features and toxicity-associated pathways; MAPK signaling pathway; T-cell antigen receptor (TCR) pathway during Staphylococcus aureus infection; VEGFA-VEGFR2 signaling pathway; BMP signaling in eyelid development; Embryonic stem cell pluripotency pathways; Wnt signaling pathway and pluripotency; Chromosomal and microsatellite instability in colorectal cancer ; MAPK cascade; lncRNA in canonical Wnt signaling and colorectal cancer; Breast cancer pathway; Wnt signaling; ncRNAs involved in Wnt signaling in hepatocellular carcinoma; Non-genomic actions of 1,25 dihydroxyvitamin D3; EGF/EGFR signaling pathway; Nonalcoholic fatty liver disease; Signal transduction through IL1R; MFAP5 effect on permeability and motility of endothelial cells via cytoskeleton rearrangement; Cell migration and invasion through p75NTR; Neural crest cell migration during development; Neural crest cell migration in cancer; Cancer immunotherapy by PD-1 blockade; Measles virus infection; Gastrin signaling pathway; Hepatitis B infection; Netrin-UNC5B signaling pathway; IL-18 signaling pathway; Insulin signaling; TGF-beta receptor signaling in skeletal dysplasias; Host-pathogen interaction of human coronaviruses - MAPK signaling; Host-pathogen interaction of human coronaviruses - interferon induction; IL-2 signaling pathway; 3q29 copy number variation syndrome; Neuroinflammation; MAPK pathway in congenital thyroid cancer; Malignant pleural mesothelioma; Th17 cell differentiation pathway; Inflammatory bowel disease signaling; TGF-beta receptor signaling; ErbB signaling pathway; T-cell receptor signaling pathway; Sudden infant death syndrome (SIDS) susceptibility pathways; DNA damage response (only ATM dependent); Estrogen signaling pathway; Toll-like receptor signaling pathway	86																																	High	High	High	High	High	High	Not Found	High	High	High	1	Phospho [S73(100); T239(82.1); S243(82)]
High	IsMasterProtein	Q9Y485	DmX-like protein 1 OS=Homo sapiens OX=9606 GN=DMXL1 PE=1 SV=3	0	4.734	1	1	2	1	3027	337.6	6.34	28	1	other biological processes	other cell component		Pf00400, Pf12234	1657	ENSG00000172869	DMXL1	hsa:1657; Q9Y485			0	0.699	0.82	1.173	0.0678793	0.722217	0.248962	31.4	44.9	38.3	15.33	4.38	6.43	19.5	15.7	39.8	21	20.7	12.4	12.7	16.3	20.3	29.3	39.5	34.6	39.8	37.2	39.6	31.4	30.1	43.7	44.9	47.6	High	High	High	High	High	High	High	High	High	High	1
High	IsMasterProtein	Q8TEW0	Partitioning defective 3 homolog OS=Homo sapiens OX=9606 GN=PARD3 PE=1 SV=2	0	4.722	2	2	2	2	1356	151.3	7.68	23	2	cell adhesion;cell cycle OR cell proliferation;cell organization and biogenesis;transport;developmental processes;signal transduction;other biological processes	plasma membrane;other membranes;cytosol;cytoskeleton;other cell component	other molecular function	Pf00595, Pf12053	56288	ENSG00000148498	PARD3	F5H5T0; hsa:56288; Q5T2U1; Q5VUA2; Q5VUA3; Q5VWV0; Q5VWV1; Q5VWV3; Q5VWV4; Q5VWV5; Q6IQ47; Q8TCZ9; Q8TEW0; Q8TEW1; Q8TEW2; Q8TEW3; Q96K28; Q96RM6; Q96RM7; Q9BY57; Q9BY58; Q9HC48; Q9NWL4; Q9NYE6	TGF-beta receptor signaling in EMT (epithelial to mesenchymal transition); Tight junction interactions	Chemokine signaling pathway; Cell migration and invasion through p75NTR; Complement system in neuronal development and plasticity	5																																	High	High	High	High	High	High	High	High	High	High	1	Phospho [S383(99.5); S850(91.9)]
High	IsMasterProtein	Q15059	Bromodomain-containing protein 3 OS=Homo sapiens OX=9606 GN=BRD3 PE=1 SV=1	0	4.708	8	3	4	3	726	79.5	9.36	33	3	cell organization and biogenesis;other biological processes	nucleus;other cell component	other molecular function	Pf00439, Pf17035	8019	ENSG00000169925	BRD3	B1APD9; hsa:8019; Q15059; Q4G5Y3; Q5T1R7; Q8N5M3; Q92645			0																																	Not Found	High	High	High	Medium	Medium	Not Found	Not Found	Not Found	High	1
High	IsMasterProtein	Q86SQ0	Pleckstrin homology-like domain family B member 2 OS=Homo sapiens OX=9606 GN=PHLDB2 PE=1 SV=2	0	4.7	2	3	3	3	1253	142.1	7.43	22	3	cell organization and biogenesis;other biological processes	plasma membrane;other membranes;cytosol;cytoskeleton;other cell component		Pf00169	90102	ENSG00000144824	PHLDB2	A5PKZ3; hsa:90102; Q59EA8; Q68CY3; Q6NT98; Q86SQ0; Q8N8U8; Q8NAB1; Q8NCU5		Microtubule cytoskeleton regulation	1																																	High	High	High	High	High	High	High	High	High	High	1	Phospho [S415(92.2)]
High	IsMasterProtein	Q9Y4F9	Rho family-interacting cell polarization regulator 2 OS=Homo sapiens OX=9606 GN=RIPOR2 PE=1 SV=4	0	4.679	1	1	1	1	1068	118.4	5.41	59	1	cell adhesion;other biological processes	plasma membrane;other membranes;cytoskeleton;other cell component	other molecular function	Pf15903	9750	ENSG00000111913	RIPOR2	A6NHP2; hsa:9750; Q13529; Q5VV37; Q5VV38; Q9BQ28; Q9Y4F9	Sensory processing of sound by inner hair cells of the cochlea; Sensory processing of sound by outer hair cells of the cochlea		2																																	High	High	High	High	High	High	High	Not Found	High	High	1	Phospho [S21(99.8)]
High	IsMasterProtein	P43235	Cathepsin K OS=Homo sapiens OX=9606 GN=CTSK PE=1 SV=1	0	4.678	3	1	1	1	329	36.9	8.48	23	1	cell organization and biogenesis;protein metabolism;other metabolic processes;other biological processes	non-structural extracellular;plasma membrane;other membranes;nucleus;other cytoplasmic organelle;other cell component	other molecular function	Pf00112, Pf08246	1513	ENSG00000143387	CTSK	hsa:1513; P43235; Q6FHS6	MHC class II antigen presentation; Collagen degradation; Trafficking and processing of endosomal TLR; RUNX1 regulates transcription of genes involved in differentiation of keratinocytes; Activation of Matrix Metalloproteinases	Osteoclast signaling; RANKL/RANK signaling pathway; Type 2 papillary renal cell carcinoma	9	1.202	0.924	0.769	0.906558	1	0.666571	53.5	44.5	57.9	22.39	18.99	22.52	32.2	19.2	70.6	29	34.8	21.1	17.9	13.4	20.1	32.5	65.2	42.3	70.6	51.4	66.6	53.5	42.4	35.9	44.5	52.8	High	High	High	High	High	High	High	High	High	High	1
High	IsMasterProtein	P24941	Cyclin-dependent kinase 2 OS=Homo sapiens OX=9606 GN=CDK2 PE=1 SV=2	0	4.669	6	2	3	2	298	33.9	8.68	24	2	cell cycle OR cell proliferation;cell organization and biogenesis;protein metabolism;DNA metabolism;other metabolic processes;stress response;transport;signal transduction;other biological processes	cytosol;cytoskeleton;nucleus;other cytoplasmic organelle;other cell component	kinase activity;other molecular function	Pf00069	1017	ENSG00000123374	CDK2	A8K7C6; hsa:1017; O75100; P24941	Telomere Extension By Telomerase; Processing of DNA double-strand break ends; Senescence-Associated Secretory Phenotype (SASP); Meiotic recombination; DNA Damage/Telomere Stress Induced Senescence; Transcriptional regulation of granulopoiesis; Regulation of TP53 Degradation; Regulation of APC/C activators between G1/S and early anaphase; Cyclin A/B1/B2 associated events during G2/M transition; Cyclin D associated events in G1; Factors involved in megakaryocyte development and platelet production; TP53 Regulates Transcription of Genes Involved in G1 Cell Cycle Arrest; Orc1 removal from chromatin; CDK-mediated phosphorylation and removal of Cdc6; SCF(Skp2)-mediated degradation of p27/p21; Regulation of TP53 Activity through Phosphorylation; Activation of ATR in response to replication stress; Activation of the pre-replicative complex; G2 Phase; Defective binding of RB1 mutants to E2F1,(E2F2, E2F3); G0 and Early G1; Phosphorylation of proteins involved in G1/S transition by active Cyclin E:Cdk2 complexes; p53-Dependent G1 DNA Damage Response; PTK6 Regulates Cell Cycle	miRNA regulation of DNA damage response; Cell cycle; Thyroid stimulating hormone (TSH) signaling pathway; Glioblastoma signaling pathways; Oncostatin M signaling pathway; Spinal cord injury; Retinoblastoma gene in cancer; Aryl hydrocarbon receptor pathway; Vitamin D receptor pathway; PI3K-Akt signaling pathway; G1 to S cell cycle control; Measles virus infection; Small cell lung cancer; DNA replication; Malignant pleural mesothelioma; Sphingolipid metabolism in senescence; ID signaling pathway; DNA damage response	44	4.406	1.587	0.36	0.000945483	0.147043	0.00361518	166	37.7	104.6	9.56	19.87	13.64	49.3	36.8	110.3	61.9	73.4	66	70.1	15.1	12.3	23.2	99.8	81	110.3	109.6	140.5	167.3	166	40.5	27.2	37.7	High	High	High	High	High	High	High	High	High	High	1	Phospho [T14(99.9); Y15(99.9); S53(100)]
High	IsMasterProtein	Q6KC79	Nipped-B-like protein OS=Homo sapiens OX=9606 GN=NIPBL PE=1 SV=2	0	4.662	2	3	3	3	2804	315.9	7.91	0	3	cell cycle OR cell proliferation;cell organization and biogenesis;DNA metabolism;stress response;developmental processes;other biological processes	cytosol;nucleus;other cell component	other molecular function	Pf12765, Pf12830	25836	ENSG00000164190	NIPBL	hsa:25836; Q6KC79; Q6KCD6; Q6N080; Q6ZT92; Q7Z2E6; Q8N4M5; Q9Y6Y3; Q9Y6Y4	Cohesin Loading onto Chromatin	Cohesin complex - Cornelia de Lange syndrome; NIPBL role in DNA damage - Cornelia de Lange syndrome	3	1.026	1.15	1.121	0.999999	0.890797	0.879375	64.9	63.2	56.4	10.61	9.08	18.01	24.3	29.4	46.4	37.2	37.5	25.6	24.5	23.6	25.5	41.7	49.2	64.7	46.4	65.9	71.8	64.9	58	63.2	56.5	67.7	High	High	High	High	High	High	High	High	High	High	1	Phospho [S318(100); S350(100); S2277(98.8); Y2282(100)]
High	IsMasterProtein	P26373	60S ribosomal protein L13 OS=Homo sapiens OX=9606 GN=RPL13 PE=1 SV=4	0	4.649	9	2	2	2	211	24.2	11.65	25	2	protein metabolism;other metabolic processes;developmental processes	cytosol;ER/Golgi;translational apparatus;nucleus	other molecular function	Pf01294	6137	ENSG00000167526	RPL13	B4DLX3; F5H1S2; hsa:6137; P26373; Q3KQT8; Q567Q8; Q9BPX0	Regulation of expression of SLITs and ROBOs; Nonsense Mediated Decay (NMD) enhanced by the Exon Junction Complex (EJC); L13a-mediated translational silencing of Ceruloplasmin expression; Formation of a pool of free 40S subunits; GTP hydrolysis and joining of the 60S ribosomal subunit; Major pathway of rRNA processing in the nucleolus and cytosol; SRP-dependent cotranslational protein targeting to membrane; Viral mRNA Translation; Response of EIF2AK4 (GCN2) to amino acid deficiency; Peptide chain elongation; Selenocysteine synthesis; Eukaryotic Translation Termination; Nonsense Mediated Decay (NMD) independent of the Exon Junction Complex (EJC)	Cytoplasmic ribosomal proteins	14																																	High	High	High	High	High	High	High	High	High	High	1	Phospho [S106(92.3); S181(100)]
High	IsMasterProtein	Q9H1B7	Probable E3 ubiquitin-protein ligase IRF2BPL OS=Homo sapiens OX=9606 GN=IRF2BPL PE=1 SV=1	0	4.643	7	4	4	4	796	82.6	8.24	20	4	protein metabolism;other metabolic processes;developmental processes;other biological processes	nucleus	other molecular function	Pf11261	64207	ENSG00000119669	IRF2BPL	hsa:64207; Q8NDQ2; Q96JG2; Q9H1B7; Q9H3I7			0	1.085	0.935	0.861	0.999999	0.890797	0.730094	133.6	123.1	142.9	18.28	4.97	13.12	58.6	68.3	135.9	91.2	72.4	52.7	41.1	47.7	55.6	71.3	118.6	150.3	135.9	161.5	138.6	133.6	97.3	127.8	123.1	115.8	High	High	High	High	High	High	High	High	High	High	1	Phospho [S69(100); S215(94.9); S553(99.5); S657(99.3)]
High	IsMasterProtein	Q16777	Histone H2A type 2-C OS=Homo sapiens OX=9606 GN=H2AC20 PE=1 SV=4	0	4.642	7	1	1	1	129	14	10.9	44	1	cell organization and biogenesis	nucleus;other cell component	nucleic acid binding activity;other molecular function	Pf00125, Pf16211	8338	ENSG00000184260	H2AC20	hsa:8338; Q16777; Q6DRA7; Q8IUE5	Oxidative Stress Induced Senescence; HCMV Early Events; Ub-specific processing proteases; Estrogen-dependent gene expression; HDACs deacetylate histones; Activation of anterior HOX genes in hindbrain development during early embryogenesis; B-WICH complex positively regulates rRNA expression; HCMV Late Events; Transcriptional regulation by small RNAs; Amyloid fiber formation; Meiotic synapsis; UCH proteinases; RUNX1 regulates transcription of genes involved in differentiation of HSCs; Deposition of new CENPA-containing nucleosomes at the centromere; Formation of the beta-catenin:TCF transactivating complex; NoRC negatively regulates rRNA expression; Metalloprotease DUBs; Pre-NOTCH Transcription and Translation; Senescence-Associated Secretory Phenotype (SASP); RMTs methylate histone arginines; RUNX1 regulates genes involved in megakaryocyte differentiation and platelet function; HATs acetylate histones; RNA Polymerase I Promoter Escape; Meiotic recombination; Inhibition of DNA recombination at telomere; Recognition and association of DNA glycosylase with site containing an affected purine; Recognition and association of DNA glycosylase with site containing an affected pyrimidine; Cleavage of the damaged pyrimidine ; Cleavage of the damaged purine; SIRT1 negatively regulates rRNA expression; PRC2 methylates histones and DNA; Assembly of the ORC complex at the origin of replication; Activated PKN1 stimulates transcription of AR (androgen receptor) regulated genes KLK2 and KLK3; Defective pyroptosis; Packaging Of Telomere Ends; Condensation of Prophase Chromosomes; DNA Damage/Telomere Stress Induced Senescence; ERCC6 (CSB) and EHMT2 (G9a) positively regulate rRNA expression; DNA methylation; RNA Polymerase I Promoter Opening; Transcriptional regulation of granulopoiesis		41	1.345	1.126	0.837	0.486057	0.981499	0.893092	83.4	62	74	32.61	31.54	13.63	42.5	29	68.6	45.1	67.8	28.1	35.2	16.7	28	52.3	86	63.8	68.6	79.9	129.8	71.2	83.4	44.8	62	84.9	High	High	High	High	High	High	High	High	High	High	1
High	IsMasterProtein	P62753	40S ribosomal protein S6 OS=Homo sapiens OX=9606 GN=RPS6 PE=1 SV=1	0	4.639	8	3	4	3	249	28.7	10.84	14	3	cell cycle OR cell proliferation;protein metabolism;RNA metabolism OR transcription;other metabolic processes;developmental processes;signal transduction;other biological processes	cytosol;ER/Golgi;translational apparatus;nucleus;other cell component	other molecular function	Pf01092	6194	ENSG00000137154	RPS6	hsa:6194; P08227; P10660; P62753; Q4VBY7; Q8N6Z7	mTORC1-mediated signalling; Regulation of expression of SLITs and ROBOs; Nonsense Mediated Decay (NMD) enhanced by the Exon Junction Complex (EJC); rRNA modification in the nucleus and cytosol; L13a-mediated translational silencing of Ceruloplasmin expression; Translation initiation complex formation; Formation of a pool of free 40S subunits; Formation of the ternary complex, and subsequently, the 43S complex; Ribosomal scanning and start codon recognition; GTP hydrolysis and joining of the 60S ribosomal subunit; Major pathway of rRNA processing in the nucleolus and cytosol; SRP-dependent cotranslational protein targeting to membrane; Viral mRNA Translation; Response of EIF2AK4 (GCN2) to amino acid deficiency; Peptide chain elongation; Selenocysteine synthesis; Eukaryotic Translation Termination; Nonsense Mediated Decay (NMD) independent of the Exon Junction Complex (EJC); Nuclear events stimulated by ALK signaling in cancer	IL-5 signaling pathway; Thyroid stimulating hormone (TSH) signaling pathway; Leptin signaling pathway; Follicle stimulating hormone (FSH) signaling pathway; Prolactin signaling pathway; Thymic stromal lymphopoietin (TSLP) signaling pathway; Interleukin-11 signaling pathway; Oncostatin M signaling pathway; Brain-derived neurotrophic factor (BDNF) signaling pathway; Kit receptor signaling pathway; MECP2 and associated Rett syndrome; VEGFA-VEGFR2 signaling pathway; Focal adhesion: PI3K-Akt-mTOR-signaling pathway; PI3K-Akt signaling pathway; Thermogenesis; Translation inhibitors in chronically activated PDGFRA cells; Gastrin signaling pathway; Head and neck squamous cell carcinoma; Thyroid hormones production and peripheral downstream signaling effects; Cytoplasmic ribosomal proteins; EGFR tyrosine kinase inhibitor resistance; IL-2 signaling pathway; Malignant pleural mesothelioma; Interferon type I signaling pathways	43	0.637	1.009	1.584	0.0894981	1	0.150303	43.8	68.8	43.5	23.87	5.83	15.62	21.8	25.8	42.8	23.1	26.9	17.3	13.3	27.2	29.3	42.4	44.1	56.8	42.8	40.9	51.5	43.8	31.5	72.9	64.9	68.8	High	Medium	High	High	High	High	High	High	High	High	1	Phospho [S235(91.2); S240(90.4)]
High	IsMasterProtein	Q9UKS6	Protein kinase C and casein kinase substrate in neurons protein 3 OS=Homo sapiens OX=9606 GN=PACSIN3 PE=1 SV=2	0	4.627	7	1	1	1	424	48.5	6.18	53	1	cell organization and biogenesis;transport;other biological processes	plasma membrane;other membranes;cytosol;other cytoplasmic organelle;other cell component	cytoskeletal activity;other molecular function	Pf00611, Pf14604	29763	ENSG00000165912	PACSIN3	A6NH84; hsa:29763; Q9H331; Q9NWV9; Q9UKS6	Clathrin-mediated endocytosis		1																																	High	High	High	High	High	High	High	High	High	High	1	Phospho [S354(100)]
High	IsMasterProtein	Q86VM9	Zinc finger CCCH domain-containing protein 18 OS=Homo sapiens OX=9606 GN=ZC3H18 PE=1 SV=2	0	4.622	4	4	4	4	953	106.3	8.32	36	4	other biological processes	nucleus;other cell component	other molecular function	Pf18044	124245	ENSG00000158545	ZC3H18	hsa:124245; Q86VM9; Q96DG4; Q96MP7			0	0.999	1.195	1.196	0.999999	0.44513	0.246053	49	49	41	6.91	14.27	11.32	17.2	20.3	38.6	24.6	25.6	20.9	19.5	16.6	26.5	30.2	34.8	44.7	38.6	43.6	49	53	46.2	44.5	58.7	49	High	High	High	High	High	High	High	High	High	High	1	Phospho [S117(85.2); S842(98.3)]
High	IsMasterProtein	Q9NZM1	Myoferlin OS=Homo sapiens OX=9606 GN=MYOF PE=1 SV=1	0	4.62	1	2	2	2	2061	234.6	6.18	48	2	cell organization and biogenesis;stress response;other biological processes	plasma membrane;other membranes;nucleus;other cell component	other molecular function	Pf00168, Pf08150, Pf08151, Pf08165, Pf16165	26509	ENSG00000138119	MYOF	B3KQN5; hsa:26509; Q5VWW2; Q5VWW3; Q5VWW4; Q5VWW5; Q7Z642; Q8IWH0; Q9HBU3; Q9NZM0; Q9NZM1; Q9ULL3; Q9Y4U4		Aryl hydrocarbon receptor pathway; Nuclear receptors meta-pathway; Hepatitis C and hepatocellular carcinoma	3	0.844	0.367	0.435	0.999999	0.145931	0.131004	10.7	12.6	29	41.43	26.03	20.85	17.3	9.4	29.9	15.9	9.5	3.3	4.5	6.5	5.7	6.5	35	20.7	29.9	28.2	18.2	8.4	10.7	17.4	12.6	10.6	High	High	High	High	High	High	High	High	High	High	1	Phospho [S174(99.4); S1915(99.8)]
High	IsMasterProtein	Q8TAD8	Smad nuclear-interacting protein 1 OS=Homo sapiens OX=9606 GN=SNIP1 PE=1 SV=1	0	4.611	11	3	3	3	396	45.8	9.99	31	3	RNA metabolism OR transcription;other metabolic processes;signal transduction;other biological processes	cytosol;nucleus	nucleic acid binding activity	Pf00498	79753	ENSG00000163877	SNIP1	hsa:79753; Q8TAD8; Q96SP9; Q9H9T7		TGF-beta signaling pathway	1	1.266	1.328	1.049	0.408532	0.593262	0.999996	22.4	17.7	16.9	19.87	6.41	16.52	8.1	7.1	22.2	9.8	11.7	7.2	11.5	6.6	8.1	9.8	16.4	15.6	22.2	17.4	22.4	18.2	27.2	17.7	17.9	15.9	High	High	High	High	High	High	High	High	High	High	1	Phospho [S35(100); S396(80)]
High	IsMasterProtein	Q01804	OTU domain-containing protein 4 OS=Homo sapiens OX=9606 GN=OTUD4 PE=1 SV=4	0	4.602	1	1	1	1	1114	124	6.71	51	1	protein metabolism;other metabolic processes;stress response;other biological processes	cytosol;nucleus	other molecular function	Pf02338	54726	ENSG00000164164	OTUD4	B4DYS4; hsa:54726; Q01804; Q147U2; Q1ZYK1; Q6PG39; Q96MQ5; Q9NT94; Q9UPV6			0																																	Not Found	High	Not Found	Not Found	Not Found	Not Found	Not Found	Not Found	Not Found	Not Found	1	Phospho [S1023(100); S1024(100)]
High	IsMasterProtein	Q9H3Z4	DnaJ homolog subfamily C member 5 OS=Homo sapiens OX=9606 GN=DNAJC5 PE=1 SV=1	0	4.597	9	1	3	1	198	22.1	5.07	19	1	cell-cell signaling;transport;other biological processes	plasma membrane;other membranes;cytosol;ER/Golgi;other cytoplasmic organelle;other cell component	other molecular function	Pf00226	80331	ENSG00000101152	DNAJC5	A8K0M0; B3KY68; E1P5G8; hsa:80331; Q9H3Z4; Q9H3Z5; Q9H7H2	Neutrophil degranulation; Sensory processing of sound by inner hair cells of the cochlea; GABA synthesis, release, reuptake and degradation		3	0.095	2.5	26.272	0.0348685	0.516743	0.0107518	17.8	186.6	7.1	30.36	89.35	23.01	4.7	2.5	7.5	3.8	11.5	4.6	7.5	0	177.5	54.6	9.5	5.5	7.5	6.7	22	11.7	17.8	0	392.9	88.7	High	High	High	High	High	High	High	Not Found	High	High	1
High	IsMasterProtein	Q9NRF8	CTP synthase 2 OS=Homo sapiens OX=9606 GN=CTPS2 PE=1 SV=1	0	4.594	3	1	2	1	586	65.6	6.9	15	1	other metabolic processes	cytosol;other cell component	other molecular function	Pf00117, Pf06418	56474	ENSG00000047230	CTPS2	B3KWM2; hsa:56474; Q9BRI0; Q9H809; Q9H8K9; Q9NRF8	Interconversion of nucleotide di- and triphosphates	Pyrimidine metabolism	2																																	High	High	High	High	High	High	High	High	High	High	1	Phospho [S568(91.2); S571(99.9)]
High	IsMasterProtein	Q9UPW0	Forkhead box protein J3 OS=Homo sapiens OX=9606 GN=FOXJ3 PE=1 SV=2	0	4.587	2	1	1	1	622	68.9	7.09	60	1	cell cycle OR cell proliferation;cell organization and biogenesis;other biological processes	nucleus;other cell component	nucleic acid binding activity;other molecular function	Pf00250	22887	ENSG00000198815	FOXJ3	A7MBL7; A7MD18; D3DPW2; hsa:22887; Q9NSS7; Q9UPW0			0																																	High	High	High	High	High	High	Not Found	High	High	High	1	Phospho [S223(100)]
High	IsMasterProtein	Q8NEZ4	Histone-lysine N-methyltransferase 2C OS=Homo sapiens OX=9606 GN=KMT2C PE=1 SV=3	0	4.586	1	2	4	2	4911	541	6.49	18	2	cell organization and biogenesis;protein metabolism;other metabolic processes;other biological processes	nucleus	nucleic acid binding activity;other molecular function	Pf00628, Pf00856, Pf05964, Pf05965, Pf13771, Pf13832	58508	ENSG00000055609	KMT2C	hsa:58508; Q8NC02; Q8NDF6; Q8NEZ4; Q9H9P4; Q9NR13; Q9P222; Q9UDR7	Activation of anterior HOX genes in hindbrain development during early embryogenesis; RUNX1 regulates genes involved in megakaryocyte differentiation and platelet function; PKMTs methylate histone lysines	Histone modifications; Pathways affected in adenoid cystic carcinoma; 16p11.2 proximal deletion syndrome; Malignant pleural mesothelioma	7																																	High	High	High	High	High	High	High	High	High	High	1	Phospho [S111(91.2); S1307(93)]
High	IsMasterProtein	Q9NPI6	mRNA-decapping enzyme 1A OS=Homo sapiens OX=9606 GN=DCP1A PE=1 SV=3	0	4.586	3	2	3	2	582	63.2	6.25	0	2	RNA metabolism OR transcription;other metabolic processes;other biological processes	cytosol;nucleus;other cell component	enzyme regulator activity;cytoskeletal activity;nucleic acid binding activity;other molecular function	Pf06058, Pf16741	55802	ENSG00000272886	DCP1A	B4DHN9; hsa:55802; Q9NPI6; U3KQM8	Nonsense Mediated Decay (NMD) enhanced by the Exon Junction Complex (EJC); Tristetraprolin (TTP, ZFP36) binds and destabilizes mRNA; Butyrate Response Factor 1 (BRF1) binds and destabilizes mRNA; mRNA decay by 5' to 3' exoribonuclease	TGF-beta signaling pathway	5																																	High	High	High	High	High	High	High	High	High	High	1	Phospho [S522(99.2); S525(99.9)]
High	IsMasterProtein	Q9H019	Mitochondrial fission regulator 1-like OS=Homo sapiens OX=9606 GN=MTFR1L PE=1 SV=2	0	4.582	7	2	3	2	292	31.9	6.1	33	2	cell organization and biogenesis;other metabolic processes	mitochondrion		Pf05308	56181	ENSG00000117640	MTFR1L	A6NCB4; B7WNV5; D3DPJ4; hsa:56181; Q63HP1; Q7Z2S7; Q9H019; Q9NUI7			0																																	High	High	High	High	High	High	High	High	High	High	1	Phospho [S103(100)]
High	IsMasterProtein	O00505	Importin subunit alpha-4 OS=Homo sapiens OX=9606 GN=KPNA3 PE=1 SV=2	0	4.58	3	1	1	1	521	57.8	4.94	46	1	cell organization and biogenesis;transport;other biological processes	cytosol;nucleus;other cell component	other molecular function	Pf00514, Pf01749, Pf16186	3839	ENSG00000102753	KPNA3	hsa:3839; O00191; O00505; O43195; Q5JVM9; Q8IYQ9; Q96AA7	ISG15 antiviral mechanism; NS1 Mediated Effects on Host Pathways		2	1.406	0.872	0.62	0.299383	1	0.151799	50.7	36.1	58.2	21.19	23.48	5.82	29	25.1	57.7	35.8	26.5	18.5	29.1	18.9	16.3	20.4	58.7	55.2	57.7	63.4	50.7	46.9	68.9	50.7	36.1	33.1	High	High	High	High	High	High	High	High	High	High	1	Phospho [S60(100)]
High	IsMasterProtein	Q96ET8	Golgi apparatus membrane protein TVP23 homolog C OS=Homo sapiens OX=9606 GN=TVP23C PE=1 SV=3	0	4.58	10	1	1	1	276	31.1	9.29	51	1	transport	other membranes;ER/Golgi		Pf05832	100533496; 201158	ENSG00000175106	TVP23C	hsa:100533496; hsa:201158; Q3LIC7; Q96ET8			0																																	Not Found	High	High	High	Not Found	Not Found	High	Not Found	Not Found	High	1	Acetyl [N-Term]; Phospho [S6(100)]
High	IsMasterProtein	Q86WB0	Nuclear-interacting partner of ALK OS=Homo sapiens OX=9606 GN=ZC3HC1 PE=1 SV=1	0	4.574	5	1	1	1	502	55.2	5.62	45	1	cell cycle OR cell proliferation;protein metabolism;other metabolic processes;other biological processes	other membranes;nucleus	other molecular function	Pf07967, Pf08600	51530	ENSG00000091732	ZC3HC1	A6NH66; hsa:51530; Q75MF3; Q75MF4; Q86WB0; Q8N330; Q96F75; Q9HA34; Q9NVX4; Q9P0R0	Nuclear events stimulated by ALK signaling in cancer		1	0.993	0.768	0.774	0.999999	0.557819	0.405135	34.7	35	45.2	23.39	15.03	12.37	23.1	16.1	46.7	24.7	20.8	13.7	10.4	13.5	15.8	16.7	46.7	35.4	46.7	43.7	39.8	34.7	24.6	36.2	35	27.1	High	High	High	High	High	High	High	High	High	High	1	Phospho [S344(100)]
High	IsMasterProtein	Q14CW9	Ataxin-7-like protein 3 OS=Homo sapiens OX=9606 GN=ATXN7L3 PE=1 SV=1	0	4.571	5	1	1	1	347	38.6	7.03	27	1	cell organization and biogenesis;protein metabolism;other metabolic processes;other biological processes	nucleus	other molecular function	Pf08209, Pf08313	56970	ENSG00000087152	ATXN7L3	Q14CW9; Q8IY68; Q96N40; Q9NPU5	HATs acetylate histones		1																																	High	High	High	High	High	High	High	High	High	High	1	Phospho [S281(100)]
High	IsMasterProtein	Q96A57	Transmembrane protein 230 OS=Homo sapiens OX=9606 GN=TMEM230 PE=1 SV=1	0	4.563	12	1	2	1	120	13.2	9.31	30	1	transport	other membranes;ER/Golgi;other cytoplasmic organelle;other cell component		Pf05915	29058	ENSG00000089063	TMEM230	B2RDM8; D3DVZ9; hsa:29058; Q0VGC8; Q5TDS5; Q96A57; Q96ES2; Q9P0A7			0	1.184	1.118	0.944	0.338774	0.87511	0.857295	382.9	323.4	342.4	11.72	1.26	13.54	208.2	142.8	325.7	203.3	200	177.3	151.9	122.4	146.1	197	421.4	314.3	325.7	360.1	382.9	449.4	359.7	328	323.4	319.9	High	High	High	High	High	High	High	High	High	High	1
High	IsMasterProtein	CON_P00761	Trypsin OS=Sus scrofa PE=1 SV=1	0	4.549	4	1	2	1	231	24.4	7.18	34	1	protein metabolism;other biological processes	non-structural extracellular	other molecular function	Pf00089							0																																	Not Found	Not Found	Not Found	Not Found	Not Found	Not Found	Not Found	Not Found	Not Found	Not Found	1	Phospho [S106(99.9)]
High	IsMasterProtein	Q96AX9	E3 ubiquitin-protein ligase MIB2 OS=Homo sapiens OX=9606 GN=MIB2 PE=1 SV=3	0	4.526	1	1	1	1	1013	109.9	8.44	37	1											0	1.304	0.848	0.651	0.999999	0.672049	0.277574	40	30.7	47.2	22.66	19.36	19.43	21.9	22.8	39.6	34.8	20.9	17.1	11.6	10.7	18.4	18.9	44.3	50.2	39.6	61.6	40	43.3	27.5	28.7	40.7	30.7	High	High	High	High	High	High	High	High	High	High	1	Phospho [S309(93.1)]
High	IsMasterProtein	Q8WUA7	TBC1 domain family member 22A OS=Homo sapiens OX=9606 GN=TBC1D22A PE=1 SV=2	0	4.524	4	1	3	1	517	59.1	5.97	37	1	transport;other biological processes		enzyme regulator activity;other molecular function	Pf00566	25771	ENSG00000054611	TBC1D22A	B0QYI2; B0QYI3; B9A6M3; hsa:25771; Q5TE47; Q6ZUH2; Q8WUA7; Q92680; Q9BVD6; Q9UGG0; Q9UGT2; Q9UGU6; Q9UH25; Q9Y4W5			0																																	High	High	High	High	Not Found	High	Not Found	Not Found	Not Found	High	1	Phospho [S145(98.6)]
High	IsMasterProtein	P35613	Basigin OS=Homo sapiens OX=9606 GN=BSG PE=1 SV=2	0	4.501	7	2	2	2	385	42.2	5.66	23	2	cell adhesion;cell organization and biogenesis;developmental processes;signal transduction;other biological processes	plasma membrane;other membranes;ER/Golgi;other cytoplasmic organelle;other cell component	other molecular function	Pf13927	682	ENSG00000172270	BSG	A6NJW1; D3YLG5; hsa:682; P35613; Q7Z796; Q8IZL7	Pyruvate metabolism; Degradation of the extracellular matrix; Integrin cell surface interactions; Aspirin ADME; Basigin interactions; Proton-coupled monocarboxylate transport; Defective SLC16A1 causes symptomatic deficiency in lactate transport (SDLT)	Matrix metalloproteinases; VEGFA-VEGFR2 signaling pathway; IL-18 signaling pathway	10																																	High	High	High	High	High	High	High	High	High	High	1	Phospho [S367(88.8)]
High	IsMasterProtein	O94832	Unconventional myosin-Id OS=Homo sapiens OX=9606 GN=MYO1D PE=1 SV=2	0	4.498	2	1	1	1	1006	116.1	9.39	30	1	cell organization and biogenesis;transport;other biological processes	plasma membrane;other membranes;cytosol;cytoskeleton;ER/Golgi;other cytoplasmic organelle;other cell component	cytoskeletal activity;other molecular function	Pf00063, Pf00612, Pf06017	4642	ENSG00000176658	MYO1D	A6H8V3; hsa:4642; O94832; Q8NHP9			0																																	High	High	High	High	High	High	High	High	High	High	1	Phospho [S93(99.9)]
High	IsMasterProtein	Q96ST3	Paired amphipathic helix protein Sin3a OS=Homo sapiens OX=9606 GN=SIN3A PE=1 SV=2	0	4.496	3	2	2	2	1273	145.1	7.25	27	2	cell organization and biogenesis;protein metabolism;DNA metabolism;other metabolic processes;stress response;developmental processes;other biological processes	nucleus;other cell component	nucleic acid binding activity;other molecular function	Pf02671, Pf08295, Pf16879	25942	ENSG00000169375	SIN3A	B2RNS5; hsa:25942; Q8N8N4; Q8NC83; Q8WV18; Q96L98; Q96ST3; Q9UFQ1	SUMOylation of transcription cofactors; Cytoprotection by HMOX1; Regulation of lipid metabolism by PPARalpha; Regulation of MECP2 expression and activity; NoRC negatively regulates rRNA expression; RUNX1 regulates genes involved in megakaryocyte differentiation and platelet function; Factors involved in megakaryocyte development and platelet production; MECP2 regulates neuronal receptors and channels; FOXO-mediated transcription of oxidative stress, metabolic and neuronal genes; MECP2 regulates transcription of neuronal ligands; STAT3 nuclear events downstream of ALK signaling; Loss of MECP2 binding ability to 5mC-DNA	Androgen receptor signaling pathway; Retinoblastoma gene in cancer; MECP2 and associated Rett syndrome; TGF-beta signaling pathway; Transcription co-factors SKI and SKIL protein partners; Hedgehog signaling pathway	18																																	High	High	High	High	High	High	High	High	High	High	1	Phospho [S10(97.4); S832(100)]
High	IsMasterProtein	P13987	CD59 glycoprotein OS=Homo sapiens OX=9606 GN=CD59 PE=1 SV=1	0	4.494	6	1	1	1	128	14.2	6.48	38	1	stress response;signal transduction;other biological processes	plasma membrane;other membranes;ER/Golgi;other cell component	other molecular function	Pf00021	966	ENSG00000085063	CD59	E9PR17; hsa:966; P13987	Neutrophil degranulation; COPII-mediated vesicle transport; Regulation of Complement cascade; COPI-mediated anterograde transport; Cargo concentration in the ER	Complement system; Complement system in neuronal development and plasticity	7	1.054	1.064	1.01	0.999999	1	0.999996	32.4	30.7	30.4	71.3	24.86	39.9	20.7	6.5	34.1	15.3	16.9	5.1	27.3	10.8	20.2	18.9	41.9	14.3	34.1	27.1	32.4	12.9	64.6	28.9	44.7	30.7	High	High	High	High	High	High	High	High	High	High	1
High	IsMasterProtein	Q13242	Serine/arginine-rich splicing factor 9 OS=Homo sapiens OX=9606 GN=SRSF9 PE=1 SV=1	0	4.488	9	2	4	2	221	25.5	8.65	38	2	cell organization and biogenesis;RNA metabolism OR transcription;other metabolic processes;other biological processes	nucleus	other molecular function	Pf00076	8683	ENSG00000111786	SRSF9	hsa:8683; Q13242; Q52LD1	mRNA Splicing - Major Pathway; Transport of Mature mRNA derived from an Intron-Containing Transcript; mRNA 3'-end processing; RNA Polymerase II Transcription Termination	mRNA processing	5	0.825	1.017	1.233	0.744225	1	0.893092	368.5	446.9	362.4	19.87	26.01	14.34	222	159.8	324	210.9	192.5	159.1	114.1	120.5	249.3	275.2	449.3	351.7	324	373.5	368.5	403.2	270.2	322.9	551.9	446.9	High	High	High	High	High	High	High	High	High	High	1	Phospho [S211(100); S216(100)]
High	IsMasterProtein	Q92804	TATA-binding protein-associated factor 2N OS=Homo sapiens OX=9606 GN=TAF15 PE=1 SV=1	0	4.477	5	1	2	1	592	61.8	8.02	33	1	RNA metabolism OR transcription;other metabolic processes;other biological processes	nucleus;other cell component	nucleic acid binding activity;other molecular function	Pf00076, Pf00641	8148	ENSG00000270647; ENSG00000276833	TAF15	B2R837; hsa:8148; Q86X94; Q92751; Q92804	Regulation of TP53 Activity through Phosphorylation; RNA Polymerase II Pre-transcription Events; HIV Transcription Initiation; RNA Polymerase II HIV Promoter Escape; RNA Polymerase II Promoter Escape; RNA Polymerase II Transcription Pre-Initiation And Promoter Opening; RNA Polymerase II Transcription Initiation		9																																	Not Found	Not Found	Not Found	Not Found	Not Found	Not Found	Not Found	Not Found	Not Found	Not Found	1
High	IsMasterProtein	O94921	Cyclin-dependent kinase 14 OS=Homo sapiens OX=9606 GN=CDK14 PE=1 SV=3	0	4.462	4	2	2	2	469	53	8.92	16	2	cell-cell signaling;cell cycle OR cell proliferation;protein metabolism;other metabolic processes;signal transduction;other biological processes	plasma membrane;other membranes;cytosol;nucleus;other cell component	kinase activity;other molecular function	Pf00069	5218	ENSG00000058091	CDK14	A4D1E6; A6NK51; A8WFP6; B4DHG5; B4DNM2; hsa:5218; O94921; Q75N06; Q75N22; Q8N764; Q9H3D7; Q9UDR0			0	1.092	0.764	0.7	0.999999	0.251771	0.212739	62.4	57.2	81.7	26.86	11.93	6.71	37	36.5	83	49.7	32.6	25.1	15.9	23.2	22.1	35.2	74.9	80.3	83	88	62.4	63.6	37.7	62.2	48.9	57.2	High	High	High	High	High	High	High	High	High	High	1	Phospho [S95(100)]
High	IsMasterProtein	O75509	Tumor necrosis factor receptor superfamily member 21 OS=Homo sapiens OX=9606 GN=TNFRSF21 PE=1 SV=1	0	4.461	2	1	1	1	655	71.8	7.83	18	1	cell organization and biogenesis;developmental processes;signal transduction;other biological processes	plasma membrane;other membranes;other cell component		Pf00020, Pf00531	27242	ENSG00000146072	TNFRSF21	B2RDI9; hsa:27242; O75509; Q0D2P5; Q96D86	PPARA activates gene expression	Apoptosis; Apoptosis-related network due to altered Notch3 in ovarian cancer	3	2.471	3.355	1.358	0.00908535	0.0144761	0.325987	202	81.7	60.2	20.88	10.49	11	34.8	24.9	62.4	32.8	117.6	79.7	62.2	30.5	39.1	43.3	70.4	54.8	62.4	58.1	225.1	202	147.3	81.7	86.6	70.3	High	High	High	High	High	High	High	High	High	High	1	Phospho [S541(100)]
High	IsMasterProtein	O95210	Starch-binding domain-containing protein 1 OS=Homo sapiens OX=9606 GN=STBD1 PE=1 SV=1	0	4.455	6	2	4	2	358	39	5.73	35	2	other metabolic processes;transport	plasma membrane;other membranes;ER/Golgi;other cell component	other molecular function	Pf00686	8987	ENSG00000118804	STBD1	B3KVZ9; hsa:8987; O95210	Neutrophil degranulation; RHOA GTPase cycle; RHOG GTPase cycle; RAC2 GTPase cycle; RAC3 GTPase cycle; RHOD GTPase cycle	Exercise-induced circadian regulation	7	0.476	0.735	1.543	0.00829981	0.242469	0.0461456	90	188.8	122.4	17.86	8.69	12.34	68.1	56	121.5	57.3	52.6	35.5	29.6	68	85.3	132	137.8	123.2	121.5	101.5	100.7	90	70.1	182.2	188.8	214.3	High	High	High	High	High	High	High	High	High	High	1	Phospho [S211(94.7)]
High	IsMasterProtein	Q6R327	Rapamycin-insensitive companion of mTOR OS=Homo sapiens OX=9606 GN=RICTOR PE=1 SV=1	0	4.453	1	1	2	1	1708	192.1	7.47	41	1	cell organization and biogenesis;protein metabolism;other metabolic processes;developmental processes;signal transduction;other biological processes	cytosol;other cell component	enzyme regulator activity;translation activity;other molecular function	Pf14663, Pf14664, Pf14665, Pf14666, Pf14668	253260	ENSG00000164327	RICTOR	B2RNX0; B7ZMF7; hsa:253260; Q68DT5; Q6R327; Q86UB7; Q8N3A0; Q8NCM6	Regulation of TP53 Degradation; PIP3 activates AKT signaling; CD28 dependent PI3K/Akt signaling; Constitutive Signaling by AKT1 E17K in Cancer; VEGFR2 mediated vascular permeability	Target of rapamycin (TOR) signaling; Oncostatin M signaling pathway; PI3K-AKT-mTOR signaling pathway and therapeutic opportunities; Factors and pathways affecting insulin-like growth factor (IGF1)-Akt signaling; VEGFA-VEGFR2 signaling pathway; Angiopoietin-like protein 8 regulatory pathway; EGF/EGFR signaling pathway; Head and neck squamous cell carcinoma	13	0.859	1.271	1.48	0.279533	0.0919614	0.00733501	51.7	60.2	40.7	1.75	8.73	7.35	18.7	17.7	42.5	25	27	20.4	22.5	24.4	27.2	33.8	37.8	39	42.5	44.3	51.7	51.7	53.3	65.4	60.2	54.9	High	High	High	High	High	High	High	High	High	High	1	Phospho [S21(100)]
High	IsMasterProtein	Q96B23	Uncharacterized protein C18orf25 OS=Homo sapiens OX=9606 GN=C18orf25 PE=1 SV=3	0	4.446	8	2	4	2	404	43.4	4.88	21	2	protein metabolism;other metabolic processes		other molecular function	Pf15303	147339	ENSG00000152242	C18orf25	A8K123; A8KAB6; hsa:147339; Q5BIX2; Q5XG78; Q6N058; Q86TB5; Q8TCQ5; Q96B23			0																																	High	High	High	High	High	High	High	High	High	High	1	Phospho [S66(81.7); S147(79.3)]
High	IsMasterProtein	Q12965	Unconventional myosin-Ie OS=Homo sapiens OX=9606 GN=MYO1E PE=1 SV=2	0	4.407	1	1	1	1	1108	127	8.92	41	1	cell organization and biogenesis;other metabolic processes;transport;developmental processes;signal transduction;other biological processes	plasma membrane;other membranes;cytoskeleton;other cell component	cytoskeletal activity;other molecular function	Pf00018, Pf00063, Pf06017	4643	ENSG00000157483	MYO1E	hsa:4643; Q12965; Q14778		Primary focal segmental glomerulosclerosis (FSGS); Nephrotic syndrome	2	2.115	1.445	0.683	0.0335383	0.341944	0.245343	53.3	25.2	36.9	9.94	26.03	14.74	23.1	16.7	37	19	26.1	23.9	22.5	9.4	10	22.1	46.7	36.8	37	33.6	50	60.6	53.3	25.2	22.1	35.9	High	High	High	High	High	High	High	High	High	High	1	Phospho [S980(100)]
High	IsMasterProtein	Q0JRZ9	F-BAR domain only protein 2 OS=Homo sapiens OX=9606 GN=FCHO2 PE=1 SV=2	0	4.399	2	2	2	2	810	88.9	6.86	51	2	cell organization and biogenesis;transport;other biological processes	plasma membrane;other membranes;cytosol;other cell component	other molecular function	Pf00611, Pf10291	115548	ENSG00000157107	FCHO2	A8K6W7; B2RNQ9; B4DHK0; E9PG79; hsa:115548; Q0JRZ9; Q0JTJ3; Q96CF5	Cargo recognition for clathrin-mediated endocytosis		2	0.981	0.783	0.798	0.999999	0.624517	0.549438	108.5	110.6	138.6	14.93	2.31	20.06	50.4	76.9	138.3	78.4	64.4	42.8	38.5	39.9	50.5	68.1	102	169.2	138.3	138.9	123.3	108.5	91.2	106.9	111.8	110.6	High	High	High	High	High	High	High	High	High	High	1	Phospho [S394(100); S403(100)]
High	IsMasterProtein	O15211	Ral guanine nucleotide dissociation stimulator-like 2 OS=Homo sapiens OX=9606 GN=RGL2 PE=1 SV=1	0	4.393	4	1	2	1	777	83.5	6.18	33	1	signal transduction;other biological processes	cytosol	enzyme regulator activity	Pf00617, Pf00618, Pf00788	5863	ENSG00000206282; ENSG00000224841; ENSG00000228736; ENSG00000237441; ENSG00000237825	RGL2	B4DG72; hsa:5863; O15211; Q5STK0; Q9Y3F3	RAF/MAP kinase cascade	Ras signaling	2																																	Not Found	Not Found	High	Not Found	Not Found	Not Found	Not Found	Not Found	Not Found	Not Found	1	Phospho [S622(86.3)]
High	IsMasterProtein	Q9BRJ6	Uncharacterized protein C7orf50 OS=Homo sapiens OX=9606 GN=C7orf50 PE=1 SV=1	0	4.389	18	2	2	2	194	22.1	9.64	28	2				Pf10180	84310	ENSG00000146540	C7orf50	hsa:84310; Q9BRJ6			0																																	High	High	High	High	High	High	High	High	High	High	1	Phospho [S59(100); S175(100)]
High	IsMasterProtein	Q1KMD3	Heterogeneous nuclear ribonucleoprotein U-like protein 2 OS=Homo sapiens OX=9606 GN=HNRNPUL2 PE=1 SV=1	0	4.376	3	2	2	2	747	85.1	4.91	28	2		nucleus		Pf00622, Pf02037, Pf13671	221092	ENSG00000214753	HNRNPUL2	hsa:221092; Q1KMD3; Q8N3B3			0																																	High	High	High	High	High	High	High	High	High	High	1	Phospho [S161(100)]
High	IsMasterProtein	Q6Y7W6	GRB10-interacting GYF protein 2 OS=Homo sapiens OX=9606 GN=GIGYF2 PE=1 SV=1	0	4.372	4	3	4	3	1299	150	5.54	37	3	cell cycle OR cell proliferation;protein metabolism;other metabolic processes;stress response;developmental processes;signal transduction;other biological processes	other membranes;cytosol;ER/Golgi;other cytoplasmic organelle;other cell component	other molecular function	Pf02213	26058	ENSG00000204120	GIGYF2	A6H8W4; B9EG55; E9PBB0; hsa:26058; O75137; Q6Y7W6; Q7Z2Z8; Q7Z3I2; Q96HU4; Q9NV82		VEGFA-VEGFR2 signaling pathway	1	0.905	0.966	1.068	0.999999	1	0.999996	37.3	41.2	38.6	25.17	21.34	17.13	16.7	15	44	25.9	23.1	14.7	11.1	12.1	18.6	30.8	33.8	33	44	45.9	44.2	37.3	26.3	32.4	41.2	50	Medium	Medium	High	High	Medium	Medium	Medium	Medium	Medium	High	1	Phospho [S160(100); S236(100)]
High	IsMasterProtein	Q8N3R9	Protein PALS1 OS=Homo sapiens OX=9606 GN=PALS1 PE=1 SV=3	0	4.37	2	1	3	1	675	77.2	6.14	21	1	cell organization and biogenesis;other metabolic processes;developmental processes;other biological processes	plasma membrane;other membranes;ER/Golgi;other cell component	other molecular function	Pf00595, Pf00625, Pf02828, Pf07653, Pf09060	64398	ENSG00000072415	PALS1	A1L380; hsa:64398; Q7Z631; Q86T98; Q8N3R9; Q8N7I5; Q9H9Q0	Tight junction interactions	Epithelial to mesenchymal transition in colorectal cancer; Complement system in neuronal development and plasticity	3	0.606	0.778	1.284	0.0414744	0.412323	0.257801	83.8	138.3	107.8	15.93	5.82	11.95	53.6	60.2	107.1	57.9	42.6	42.5	35.4	55.9	60.5	85.2	108.5	132.5	107.1	102.5	81.5	107.7	83.8	149.8	133.9	138.3	High	High	High	High	High	High	High	High	High	High	1	Phospho [S84(99.8)]
High	IsMasterProtein	P25116	Proteinase-activated receptor 1 OS=Homo sapiens OX=9606 GN=F2R PE=1 SV=2	0	4.37	3	1	2	1	425	47.4	8.27	31	1	cell-cell signaling;cell organization and biogenesis;stress response;transport;signal transduction;other biological processes	non-structural extracellular;plasma membrane;other membranes;ER/Golgi;other cytoplasmic organelle;other cell component	signal transduction activity or receptor binding;other molecular function	Pf00001	2149	ENSG00000181104	F2R	hsa:2149; P25116; Q53XV0; Q96RF7; Q9BUN4	G alpha (q) signalling events; Peptide ligand-binding receptors; Thrombin signalling through proteinase activated receptors (PARs); Common Pathway of Fibrin Clot Formation	GPCRs, other; Apoptosis-related network due to altered Notch3 in ovarian cancer; IL1 and megakaryocytes in obesity; Focal adhesion: PI3K-Akt-mTOR-signaling pathway; PI3K-Akt signaling pathway; GPCRs, class A rhodopsin-like; Regulation of actin cytoskeleton; Complement and coagulation cascades	12	1.478	0.589	0.399	0.117756	0.42803	0.0160921	23	15.5	39	31.84	16.51	14.97	22.1	16.3	32.1	23.9	19.2	8.3	9.7	5.8	7.4	7.3	44.7	35.9	32.1	42.3	36.8	21	23	15.5	16.4	11.9	High	High	High	High	High	High	High	High	High	High	1	Phospho [S418(94.6)]
High	IsMasterProtein	O00203	AP-3 complex subunit beta-1 OS=Homo sapiens OX=9606 GN=AP3B1 PE=1 SV=3	0	4.37	2	3	4	3	1094	121.2	6.04	19	3	cell organization and biogenesis;protein metabolism;RNA metabolism OR transcription;other metabolic processes;stress response;transport;developmental processes;signal transduction;other biological processes	other membranes;mitochondrion;ER/Golgi;other cell component	other molecular function	Pf01602, Pf14796, Pf14797	8546	ENSG00000132842	AP3B1	E5RJ68; hsa:8546; O00203; O00580; Q7Z393; Q9HD66	Golgi Associated Vesicle Biogenesis; Signaling by BRAF and RAF1 fusions		2	0.985	0.881	0.895	0.999999	0.739116	0.930888	43.6	44.3	49.5	6.07	21.83	7.52	22.5	22	54.4	28.6	22.8	15.5	18.5	21.4	16.9	27.3	45.5	48.4	54.4	50.7	43.6	39.3	43.8	57.4	37.4	44.3	High	High	High	High	High	High	High	High	High	High	1	Phospho [Y274(99.9); S276(99.6)]
High	IsMasterProtein	Q9NSY0	Nuclear receptor-binding protein 2 OS=Homo sapiens OX=9606 GN=NRBP2 PE=1 SV=2	0	4.363	4	1	1	1	501	57.8	6.49	39	1	protein metabolism;other metabolic processes;transport;developmental processes;signal transduction;other biological processes	other cell component	kinase activity;other molecular function	Pf00069	340371	ENSG00000185189	NRBP2	B4DF59; hsa:340371; Q2HIX8; Q597G7; Q8NCX8; Q8WYS5; Q9NSY0			0																																	High	Not Found	High	High	High	Not Found	Not Found	Not Found	High	Not Found	1	Phospho [S22(100)]
High	IsMasterProtein	P28290	Protein ITPRID2 OS=Homo sapiens OX=9606 GN=ITPRID2 PE=1 SV=3	0	4.357	1	1	2	1	1259	138.3	5.19	34	1		plasma membrane;other membranes;cytosol;nucleus	signal transduction activity or receptor binding;cytoskeletal activity	Pf14722, Pf14723	6744	ENSG00000138434	ITPRID2	A8K6T0; hsa:6744; P28290; Q68DA6; Q7Z7L2; Q8N1L3; Q8N263; Q8N7H2; Q8NEN5; Q96E36; Q96PW1			0	0.677	0.767	1.132	0.026796	0.237428	0.272845	218.1	322	284.4	13.61	12.54	5.35	141.5	128.3	257.2	163.9	127.9	73.4	92.1	145.4	140.3	198.3	286.4	282.4	257.2	290.3	244.8	186	218.1	389.7	310.6	322	High	High	High	High	High	High	High	High	High	High	1	Phospho [T87(99.6)]
High	IsMasterProtein	Q7Z3C6	Autophagy-related protein 9A OS=Homo sapiens OX=9606 GN=ATG9A PE=1 SV=3	0	4.351	2	1	1	1	839	94.4	6.67	23	1	cell organization and biogenesis;other metabolic processes;transport;developmental processes;other biological processes	other membranes;mitochondrion;ER/Golgi;other cytoplasmic organelle;other cell component	transporter activity	Pf04109	79065	ENSG00000198925	ATG9A	hsa:79065; Q3ZAQ6; Q6P0N7; Q7Z317; Q7Z320; Q7Z3C6; Q8NDK6; Q8WU65; Q9BVL5; Q9H6L1; Q9HAG7	Macroautophagy	Autophagy	2																																	High	High	High	High	High	High	High	High	High	High	1	Phospho [S828(100)]
High	IsMasterProtein	P53396	ATP-citrate synthase OS=Homo sapiens OX=9606 GN=ACLY PE=1 SV=3	0	4.35	1	1	2	1	1101	120.8	7.33	29	1	other metabolic processes	non-structural extracellular;plasma membrane;other membranes;cytosol;nucleus;other cytoplasmic organelle;other cell component	other molecular function	Pf00285, Pf00549, Pf02629, Pf16114	47	ENSG00000131473	ACLY	B4DIM0; B4E3P0; hsa:47; P53396; Q13037; Q9BRL0	Neutrophil degranulation; Fatty acyl-CoA biosynthesis; ChREBP activates metabolic gene expression	Sterol regulatory element-binding proteins (SREBP) signaling; TCA cycle and deficiency of pyruvate dehydrogenase complex (PDHc); Fatty acid biosynthesis; Amino acid metabolism; Lipid metabolism pathway; Clear cell renal cell carcinoma pathways; Metabolic reprogramming in colon cancer	10	0.431	0.759	1.763	0.155127	0.892237	0.411368	89	206.5	117.1	8.84	35.2	8.96	61	50.5	130.7	61	53.7	35.1	37.2	39.2	98.4	127.2	123.5	111.1	130.7	108	102.8	89	88.1	105.1	217.8	206.5	High	High	High	High	High	High	High	High	High	High	1	Phospho [S481(100)]
High	IsMasterProtein	P52701	DNA mismatch repair protein Msh6 OS=Homo sapiens OX=9606 GN=MSH6 PE=1 SV=2	0	4.33	2	1	1	1	1360	152.7	6.9	32	1	cell cycle OR cell proliferation;DNA metabolism;other metabolic processes;stress response;developmental processes;signal transduction;other biological processes	cytosol;ER/Golgi;nucleus;other cell component	nucleic acid binding activity;other molecular function	Pf00488, Pf00855, Pf01624, Pf05188, Pf05190, Pf05192	2956	ENSG00000116062	MSH6	B4DF41; B4E3I4; F5H2F9; hsa:2956; O43706; O43917; P52701; Q8TCX4; Q9BTB5	Mismatch repair (MMR) directed by MSH2:MSH6 (MutSalpha); Defective Mismatch Repair Associated With MSH2; Defective Mismatch Repair Associated With MSH6	Glioblastoma signaling pathways; Retinoblastoma gene in cancer; Chromosomal and microsatellite instability in colorectal cancer ; DNA repair pathways, full network; DNA mismatch repair	8																																	High	High	High	High	High	High	High	Not Found	High	High	1	Phospho [S252(98.8)]
High	IsMasterProtein	Q02410	Amyloid-beta A4 precursor protein-binding family A member 1 OS=Homo sapiens OX=9606 GN=APBA1 PE=1 SV=3	0	4.325	3	1	1	1	837	92.8	4.93	35	1	cell adhesion;cell-cell signaling;cell organization and biogenesis;transport;developmental processes;other biological processes	plasma membrane;other membranes;cytosol;ER/Golgi;nucleus;other cell component	other molecular function	Pf00595, Pf00640	320	ENSG00000107282	APBA1	hsa:320; O14914; O60570; Q02410; Q5VYR8	Neurexins and neuroligins; Assembly and cell surface presentation of NMDA receptors; Dopamine Neurotransmitter Release Cycle		3																																	High	Not Found	Not Found	Not Found	Not Found	Not Found	Not Found	Not Found	Not Found	Not Found	1
High	IsMasterProtein	P86791	Vacuolar fusion protein CCZ1 homolog OS=Homo sapiens OX=9606 GN=CCZ1 PE=1 SV=1	0	4.319	3	1	1	1	482	55.8	6.48	31	1	transport	other membranes;cytosol;other cytoplasmic organelle;other cell component	enzyme regulator activity	Pf19031, Pf19032, Pf19033	221960; 51622	ENSG00000122674	CCZ1	A2RU45; hsa:221960; hsa:51622; O95766; P86791; Q9UG65; Q9Y359	RAB GEFs exchange GTP for GDP on RABs		1	0.929	1.069	1.15	0.999999	1	0.815792	35	37.6	32.7	18.01	8.39	17.44	17.9	12	38.7	16.7	20.5	13.8	11.5	12.7	17	24.8	36.2	26.4	38.7	29.6	39.2	35	27.2	34	37.6	40.3	High	High	High	High	High	High	High	High	High	High	1	Phospho [S266(100)]
High	IsMasterProtein	Q9UJX6	Anaphase-promoting complex subunit 2 OS=Homo sapiens OX=9606 GN=ANAPC2 PE=1 SV=1	0	4.316	4	1	1	1	822	93.8	5.22	42	1	cell cycle OR cell proliferation;cell organization and biogenesis;protein metabolism;other metabolic processes;other biological processes	cytosol;nucleus	other molecular function	Pf00888, Pf08672	29882	ENSG00000176248	ANAPC2	hsa:29882; Q5VSG1; Q96DG5; Q96GG4; Q9P2E1; Q9UJX6	Separation of Sister Chromatids; Antigen processing: Ubiquitination & Proteasome degradation; Senescence-Associated Secretory Phenotype (SASP); Transcriptional Regulation by VENTX; Cdc20:Phospho-APC/C mediated degradation of Cyclin A; APC/C:Cdc20 mediated degradation of Cyclin B; Regulation of APC/C activators between G1/S and early anaphase; Phosphorylation of the APC/C; CDK-mediated phosphorylation and removal of Cdc6; Assembly of the pre-replicative complex; APC/C:Cdc20 mediated degradation of Securin; APC/C:Cdh1 mediated degradation of Cdc20 and other APC/C:Cdh1 targeted proteins in late mitosis/early G1; Autodegradation of Cdh1 by Cdh1:APC/C; APC-Cdc20 mediated degradation of Nek2A; Inactivation of APC/C via direct inhibition of the APC/C complex; Conversion from APC/C:Cdc20 to APC/C:Cdh1 in late anaphase; Aberrant regulation of mitotic exit in cancer due to RB1 defects	Cell cycle; Regulation of sister chromatid separation at the metaphase-anaphase transition	20	0.647	0.594	0.918	0.115025	0.0833958	0.793643	18.4	28.4	30.9	20.06	6.36	16.11	15	12.6	39.8	17.8	9.6	8.7	6.2	10.6	13.3	16	30.4	27.7	39.8	31.5	18.4	22.1	14.7	28.4	29.4	26	High	High	High	High	High	High	High	High	High	High	1	Phospho [S470(88.4)]
High	IsMasterProtein	P17152	Transmembrane protein 11, mitochondrial OS=Homo sapiens OX=9606 GN=TMEM11 PE=1 SV=1	0	4.311	6	1	1	1	192	21.5	7.36	38	1	cell organization and biogenesis	plasma membrane;other membranes;mitochondrion		Pf14972	8834	ENSG00000178307	TMEM11	hsa:8834; P17152; Q53YB2	Cristae formation		1																																	Not Found	High	High	High	High	High	High	High	High	High	1	Phospho [S17(99.9)]
High	IsMasterProtein	P49116	Nuclear receptor subfamily 2 group C member 2 OS=Homo sapiens OX=9606 GN=NR2C2 PE=1 SV=1	0	4.305	2	1	1	1	596	65.4	6.28	37	1	developmental processes;signal transduction;other biological processes	nucleus;other cell component	nucleic acid binding activity;other molecular function	Pf00104, Pf00105	7182	ENSG00000177463	NR2C2	A8K3H5; B6ZGT8; hsa:7182; P49116; P55092	Nuclear Receptor transcription pathway	Androgen receptor signaling pathway; Nuclear receptors; Hypothesized pathways in pathogenesis of cardiovascular disease; Epithelial to mesenchymal transition in colorectal cancer	5	0.735	0.83	1.129	0.0307152	0.260947	0.29245	47.7	64.9	57.5	3.42	7.83	9.85	29.6	28.9	55.1	28.6	24.9	19.3	19.3	23	29.3	44.2	59.9	63.6	55.1	50.7	47.7	48.9	45.7	61.6	64.9	71.8	High	High	High	High	High	High	High	High	High	High	1	Phospho [S46(96.6)]
High	IsMasterProtein	Q9UKY7	Protein CDV3 homolog OS=Homo sapiens OX=9606 GN=CDV3 PE=1 SV=1	0	4.296	13	3	3	3	258	27.3	6.4	25	3		plasma membrane;other membranes;cytosol;other cell component		Pf15359	55573	ENSG00000091527	CDV3	B3KUC2; hsa:55573; Q96IP9; Q9UKY7			0	0.972	1.004	1.033	0.999999	1	0.893621	66.9	68.8	66.6	6.33	4.89	6.19	30.7	30.8	72	37	37.7	26.4	26.9	24.9	31.1	45.2	62.1	67.8	72	65.5	72.2	66.9	63.7	66.7	68.8	73.4	High	High	High	High	High	High	High	High	High	High	1	Phospho [S8(100); S107(92.3); S216(100)]
High	IsMasterProtein	Q66K14	TBC1 domain family member 9B OS=Homo sapiens OX=9606 GN=TBC1D9B PE=1 SV=3	0	4.296	4	2	2	2	1250	140.4	5.25	45	2	transport;other biological processes	other membranes	enzyme regulator activity;other molecular function	Pf00566, Pf02893	23061	ENSG00000197226; ENSG00000284400	TBC1D9B	D3DWQ5; D3DWQ6; hsa:23061; O75163; Q53EY0; Q66K14; Q6MZI2; Q96H49			0																																	High	Not Found	High	High	High	Not Found	Not Found	High	High	High	1	Phospho [S435(97.9)]
High	IsMasterProtein	Q99767	Amyloid-beta A4 precursor protein-binding family A member 2 OS=Homo sapiens OX=9606 GN=APBA2 PE=1 SV=3	0	4.288	2	1	1	1	749	82.5	4.86	19	1	cell-cell signaling;transport;developmental processes	plasma membrane;other membranes;ER/Golgi;other cell component	other molecular function	Pf00595, Pf00640	321	ENSG00000034053; ENSG00000276495	APBA2	E9PGI4; hsa:321; O60571; Q5XKC0; Q99767	Neurexins and neuroligins	IL-18 signaling pathway	2																																	High	High	High	High	High	High	High	High	High	High	1
High	IsMasterProtein	O60551	Glycylpeptide N-tetradecanoyltransferase 2 OS=Homo sapiens OX=9606 GN=NMT2 PE=1 SV=1	0	4.273	2	1	1	1	498	56.9	7.58	42	1	protein metabolism;other metabolic processes;other biological processes	plasma membrane;other membranes;cytosol;ER/Golgi;other cell component	other molecular function	Pf01233, Pf02799	9397	ENSG00000152465	NMT2	B0YJ49; hsa:9397; O60551; Q53Y38; Q5VUC8; Q9BRB4	Membrane binding and targetting of GAG proteins; Inactivation, recovery and regulation of the phototransduction cascade		2	1.519	1.151	0.757	0.230906	1	0.276285	121.4	79.9	105.5	23.49	13.33	11.11	53.1	58.1	101	58.5	75.4	47.9	37.6	26.5	36.1	57	107.5	127.9	101	103.6	144.3	121.4	89	71	79.9	92.6	High	High	High	High	High	High	High	High	High	High	1	Phospho [S38(100)]
High	IsMasterProtein	P05556	Integrin beta-1 OS=Homo sapiens OX=9606 GN=ITGB1 PE=1 SV=2	0	4.272	1	1	1	1	798	88.4	5.39	28	1	cell adhesion;cell cycle OR cell proliferation;cell organization and biogenesis;stress response;transport;developmental processes;signal transduction;other biological processes	plasma membrane;other membranes;other cytoplasmic organelle;other cell component	signal transduction activity or receptor binding;cytoskeletal activity;other molecular function	Pf00362, Pf07965, Pf07974, Pf08725, Pf17205, Pf18372	3688	ENSG00000150093	ITGB1	A8K6N2; D3DRX9; D3DRY3; D3DRY4; D3DRY5; hsa:3688; P05556; P78466; P78467; Q13089; Q13090; Q13091; Q13212; Q14622; Q14647; Q29RW2; Q7Z3V1; Q8WUM6	RHO GTPases Activate Formins; CHL1 interactions; Signal transduction by L1; HCMV Early Events; RAC1 GTPase cycle; Immunoregulatory interactions between a Lymphoid and a non-Lymphoid cell; RHOG GTPase cycle; RAC2 GTPase cycle; RAC3 GTPase cycle; Integrin cell surface interactions; ECM proteoglycans; GPER1 signaling; Potential therapeutics for SARS; Interleukin-4 and Interleukin-13 signaling; Syndecan interactions; Other semaphorin interactions; Laminin interactions; MET activates PTK2 signaling; Basigin interactions; Platelet Adhesion to exposed collagen; Molecules associated with elastic fibres; TGF-beta receptor signaling activates SMADs; Fibronectin matrix formation; Localization of the PINCH-ILK-PARVIN complex to focal adhesions; MET interacts with TNS proteins	Integrin-mediated cell adhesion; Prolactin signaling pathway; Neural crest differentiation; Arrhythmogenic right ventricular cardiomyopathy; Pathogenic Escherichia coli infection; Primary focal segmental glomerulosclerosis (FSGS); Mammary gland development pathway - Embryonic development (Stage 1 of 4); Focal adhesion; Hepatocyte growth factor receptor signaling; RAC1/PAK1/p38/MMP2 pathway; TGF-beta signaling pathway; Factors and pathways affecting insulin-like growth factor (IGF1)-Akt signaling; VEGFA-VEGFR2 signaling pathway; Focal adhesion: PI3K-Akt-mTOR-signaling pathway; PI3K-Akt signaling pathway; Ebola virus infection in host; Cells and molecules involved in local acute inflammatory response ; Mechanoregulation and pathology of YAP/TAZ via Hippo and non-Hippo mechanisms; Small cell lung cancer; Gastrin signaling pathway; Genes controlling nephrogenesis; Development of ureteric collection system; Malignant pleural mesothelioma; CCL18 signaling pathway; GDNF signaling	52																																	High	High	High	Not Found	Not Found	Not Found	High	High	High	High	1
High	IsMasterProtein	Q96BY6	Dedicator of cytokinesis protein 10 OS=Homo sapiens OX=9606 GN=DOCK10 PE=1 SV=3	0	4.265	2	3	3	3	2186	249.4	7.14	0	3	cell organization and biogenesis;developmental processes;signal transduction;other biological processes	cytosol;nucleus;other cell component	enzyme regulator activity	Pf00169, Pf06920, Pf11878, Pf14429, Pf20421, Pf20422	55619	ENSG00000135905	DOCK10	B3FL70; hsa:55619; O75178; Q68DA4; Q96BY6; Q9NW06; Q9NXI8	CDC42 GTPase cycle; RAC1 GTPase cycle; RAC2 GTPase cycle; RAC3 GTPase cycle; Factors involved in megakaryocyte development and platelet production		5	0.786	0.614	0.781	0.999999	0.260947	0.338761	18.5	23.5	30.1	3.63	30.05	15.15	17.8	13.7	24.8	17	10.1	7.3	7.6	5.5	12.5	14.5	36	30.2	24.8	30.1	19.3	18.5	18	14.7	27.7	23.5	High	High	High	High	High	High	High	High	High	High	1	Phospho [S1295(98.3); T2084(100)]
High	IsMasterProtein	P16615	Sarcoplasmic/endoplasmic reticulum calcium ATPase 2 OS=Homo sapiens OX=9606 GN=ATP2A2 PE=1 SV=1	0	4.252	1	1	1	1	1042	114.7	5.34	55	1	cell adhesion;cell organization and biogenesis;other metabolic processes;stress response;transport;signal transduction;other biological processes	plasma membrane;other membranes;cytosol;ER/Golgi;other cell component	transporter activity;other molecular function	Pf00122, Pf00689, Pf00690, Pf08282, Pf13246	488	ENSG00000174437	ATP2A2	A6NDN7; B4DF05; hsa:488; P16614; P16615; Q86VJ2	Ion homeostasis; Ion transport by P-type ATPases; Pre-NOTCH Processing in Golgi; Reduction of cytosolic Ca++ levels	Alzheimer's disease and miRNA effects; Arrhythmogenic right ventricular cardiomyopathy; Endothelin pathways; Myometrial relaxation and contraction pathways; Alzheimer's disease; Calcium regulation in cardiac cells	10	1.444	1.345	0.931	0.116066	0.332512	0.893092	73.1	50.7	54.4	4.99	7.68	20.43	21.9	32.5	57	29.3	38.2	28.1	33.1	18.9	24.2	28.3	44.3	71.5	57	51.9	73.1	71.2	78.4	50.7	53.6	46	High	High	High	High	High	High	High	High	High	High	1	Phospho [S663(100)]
High	IsMasterProtein	Q8TBE7	Solute carrier family 35 member G2 OS=Homo sapiens OX=9606 GN=SLC35G2 PE=1 SV=3	0	4.248	3	1	1	1	412	46.4	7.34	24	1		plasma membrane;other membranes;ER/Golgi		Pf00892	80723	ENSG00000168917	SLC35G2	B2RA80; D3DNE1; hsa:80723; Q8TBE7; Q9BWN4; Q9H0S6			0	0.843	1.219	1.447	0.951994	0.715643	0.223486	52.3	62	42.9	3.41	15.12	20.45	19.2	15.2	53.4	26.7	27.3	21.4	21.4	25.3	22.6	38.2	38.9	33.5	53.4	47.3	52.3	54.2	50.7	67.8	50	62	High	High	High	High	High	High	High	High	High	High	1	Phospho [S409(100)]
High	IsMasterProtein	Q5VSL9	Striatin-interacting protein 1 OS=Homo sapiens OX=9606 GN=STRIP1 PE=1 SV=1	0	4.241	5	2	3	2	837	95.5	6.29	34	2	cell organization and biogenesis;other biological processes	cytosol;nucleus	other molecular function	Pf07923, Pf11882	85369	ENSG00000143093	STRIP1	hsa:85369; Q0V925; Q5VSL8; Q5VSL9; Q658K2; Q6ZV31; Q8N598; Q96SN2; Q9C0A2			0	0.766	0.852	1.112	0.112678	0.41399	0.747665	164.6	215	193.3	14.84	8.24	8.86	99.4	84.4	166.3	114	86	66.8	53.9	71.4	101.7	132.4	201.2	185.8	166.3	201.9	164.6	169.3	127.6	191.3	225.1	215	High	High	High	High	High	High	High	High	High	High	1	Phospho [S339(91.4)]
High	IsMasterProtein	Q6UUV7	CREB-regulated transcription coactivator 3 OS=Homo sapiens OX=9606 GN=CRTC3 PE=1 SV=2	0	4.238	2	1	1	1	619	66.9	6.84	32	1	cell organization and biogenesis;other biological processes	cytosol;nucleus;other cell component	other molecular function	Pf12884, Pf12885, Pf12886	64784	ENSG00000140577	CRTC3	hsa:64784; Q6DK61; Q6DK62; Q6UUV7; Q8NF38; Q9H6U2	Heme signaling; Circadian Clock; Transcriptional activation of mitochondrial biogenesis		3																																	Not Found	Not Found	Not Found	Not Found	Not Found	Not Found	Not Found	Not Found	Not Found	Not Found	1	Phospho [S329(100)]
High	IsMasterProtein	Q6P2E9	Enhancer of mRNA-decapping protein 4 OS=Homo sapiens OX=9606 GN=EDC4 PE=1 SV=1	0	4.219	2	1	1	1	1401	151.6	5.86	27	1	RNA metabolism OR transcription;other metabolic processes	cytosol;nucleus;other cell component		Pf16529	23644	ENSG00000038358	EDC4	A6NGM1; A8K4T4; hsa:23644; Q13025; Q13826; Q6P2E9; Q6ZR12; Q7Z6H7	mRNA decay by 5' to 3' exoribonuclease		1	1.311	0.982	0.749	0.141962	1	0.207788	71	54.1	72.2	9.71	8	11.19	36.5	26.7	76.5	39.9	42.5	28	28.6	20.2	23.9	37.7	73.9	58.8	76.5	70.7	81.4	71	67.7	54.1	52.9	61.2	High	High	High	High	High	High	High	High	High	High	1	Phospho [S879(79.7)]
High	IsMasterProtein	Q13905	Rap guanine nucleotide exchange factor 1 OS=Homo sapiens OX=9606 GN=RAPGEF1 PE=1 SV=3	0	4.216	3	3	3	3	1077	120.5	5.92	0	3	developmental processes;signal transduction;other biological processes	cytosol;other cytoplasmic organelle;other cell component	enzyme regulator activity;other molecular function	Pf00617, Pf00618	2889	ENSG00000107263	RAPGEF1	hsa:2889; Q13905; Q5JUE4; Q68DL3; Q8IV73	RAC3 GTPase cycle; Regulation of signaling by CBL; Downstream signal transduction; Erythropoietin activates RAS; Frs2-mediated activation; MET activates RAP1 and RAC1	Integrin-mediated cell adhesion; B cell receptor signaling pathway; IL-3 signaling pathway; Focal adhesion; Hepatocyte growth factor receptor signaling; VEGFA-VEGFR2 signaling pathway; Angiopoietin-like protein 8 regulatory pathway; Insulin signaling; Interferon type I signaling pathways	15	1.105	1.083	0.98	0.999999	1	0.999996	22	19.9	20.3	13.02	35.56	10.74	10.3	10.2	17.3	11.2	11.5	8.1	11.1	10.8	9	8.7	20.8	22.4	17.3	19.8	22	20.5	26.3	28.9	19.9	14.1	High	High	High	High	High	High	High	High	High	High	1	Phospho [S338(81.7); S345(89.4); S349(86); S360(99.9)]
High	IsMasterProtein	P21796	Voltage-dependent anion-selective channel protein 1 OS=Homo sapiens OX=9606 GN=VDAC1 PE=1 SV=2	0	4.215	5	1	1	1	283	30.8	8.54	0	1	other metabolic processes;transport;other biological processes	plasma membrane;other membranes;mitochondrion	transporter activity;other molecular function	Pf01459	7416	ENSG00000213585	VDAC1	B3KVK4; D3DQ93; hsa:7416; P21796; Q5FVE7; Q9UIQ5; Q9UPL0	Pyruvate metabolism; Ub-specific processing proteases; Mitochondrial protein import; PINK1-PRKN Mediated Mitophagy; Mitochondrial calcium ion transport	Alzheimer's disease and miRNA effects; Alzheimer's disease	7	0.933	1.426	1.529	0.999999	0.270731	0.228081	422.2	452.7	296.1	4.23	24.5	8.26	148	133	311.1	144.4	205	166.9	178.3	109.3	215.2	278.8	299.5	292.7	311.1	255.7	392.4	423	422.2	292.9	476.4	452.7	High	High	High	High	High	High	High	High	High	High	1	Phospho [S104(100)]
High	IsMasterProtein	Q9UHV7	Mediator of RNA polymerase II transcription subunit 13 OS=Homo sapiens OX=9606 GN=MED13 PE=1 SV=3	0	4.212	2	2	2	2	2174	239.1	5.64	22	2	other biological processes	nucleus	other molecular function	Pf06333, Pf18296	9969	ENSG00000108510	MED13	B2RU05; hsa:9969; O60334; Q9UHV7	PPARA activates gene expression; Transcriptional regulation of white adipocyte differentiation; Generic Transcription Pathway		3	1.027	1.065	1.036	0.999999	1	0.999996	110.8	107.8	104	13.56	9.09	5.66	47.8	50.5	104.3	58.6	66.8	43.7	41.2	37.3	48.7	73.7	96.7	111.1	104.3	103.8	127.9	110.8	97.6	100	107.8	119.7	High	High	High	High	High	High	High	High	High	High	1	Phospho [S890(99.4)]
High	IsMasterProtein	Q9Y478	5'-AMP-activated protein kinase subunit beta-1 OS=Homo sapiens OX=9606 GN=PRKAB1 PE=1 SV=4	0	4.207	10	1	2	1	270	30.4	6.4	17	1	protein metabolism;other metabolic processes;developmental processes;signal transduction;other biological processes	cytosol;nucleus;other cell component	kinase activity;other molecular function	Pf04739, Pf16561	5564	ENSG00000111725	PRKAB1	hsa:5564; Q9UBV0; Q9UE20; Q9UEX2; Q9Y478; Q9Y6V8	Translocation of SLC2A4 (GLUT4) to the plasma membrane; Activation of AMPK downstream of NMDARs; Regulation of TP53 Activity through Phosphorylation; TP53 Regulates Metabolic Genes; Macroautophagy; Energy dependent regulation of mTOR by LKB1-AMPK; Activation of PPARGC1A (PGC-1alpha) by phosphorylation; Lipophagy	AMP-activated protein kinase (AMPK) signaling; Target of rapamycin (TOR) signaling; Energy metabolism; Sterol regulatory element-binding proteins (SREBP) signaling; Factors and pathways affecting insulin-like growth factor (IGF1)-Akt signaling; Angiopoietin-like protein 8 regulatory pathway; Leptin and adiponectin; Lipid metabolism pathway; Thermogenesis; Nonalcoholic fatty liver disease; Synaptic signaling pathways associated with autism spectrum disorder; Hippo signaling regulation pathways; 1q21.1 copy number variation syndrome; Autophagy; p53 transcriptional gene network; Malignant pleural mesothelioma	24	1.301	1.198	0.921	0.999999	1	0.999996	67.2	51.6	56.1	28.08	3.93	19.44	27.5	17.9	64.4	31.9	38.8	26.5	17.6	20.6	23.3	31.8	55.7	39.4	64.4	56.5	74.3	67.2	41.7	55.2	51.6	51.6	High	High	High	High	High	High	High	High	High	High	1
High	IsMasterProtein	Q9H8M2	Bromodomain-containing protein 9 OS=Homo sapiens OX=9606 GN=BRD9 PE=1 SV=2	0	4.202	5	1	1	1	597	67	6.19	32	1	cell organization and biogenesis;other biological processes	nucleus	nucleic acid binding activity;other molecular function	Pf00439, Pf12024	65980	ENSG00000028310	BRD9	A6NFY8; B4DMQ2; B4DR93; hsa:65980; Q2XUS1; Q6UWU9; Q8IUS4; Q9H5Q5; Q9H7R9; Q9H8M2			0																																	High	High	High	High	High	High	High	High	High	High	1	Phospho [S56(99.6)]
High	IsMasterProtein	Q969G5	Caveolae-associated protein 3 OS=Homo sapiens OX=9606 GN=CAVIN3 PE=1 SV=3	0	4.192	4	1	1	1	261	27.7	6.43	49	1	cell organization and biogenesis;other biological processes	plasma membrane;other membranes;cytosol;other cell component	other molecular function	Pf15237	112464	ENSG00000170955	CAVIN3	hsa:112464; Q969G5			0	0.749	2.433	3.248	0.999999	0.412323	0.267072	24.7	33	10.1	66.94	60.12	34.01	8.3	4.5	10.4	4.5	12.9	6.9	25.4	5.6	25.7	20.3	16.8	9.9	10.4	8	24.7	17.5	60.1	15	56.9	33	High	High	High	High	High	High	High	High	High	High	1	Phospho [S62(100)]
High	IsMasterProtein	P52565	Rho GDP-dissociation inhibitor 1 OS=Homo sapiens OX=9606 GN=ARHGDIA PE=1 SV=3	0	4.191	7	1	1	1	204	23.2	5.11	0	1	signal transduction;other biological processes	plasma membrane;other membranes;cytosol;cytoskeleton;nucleus	enzyme regulator activity	Pf02115	396	ENSG00000141522	ARHGDIA	A8MXW0; B2R5X1; B4DDD3; B4DUV9; hsa:396; P52565; Q6IBM5	RHOC GTPase cycle; RHOA GTPase cycle; CDC42 GTPase cycle; RAC1 GTPase cycle; RHOG GTPase cycle; RAC2 GTPase cycle; RHOH GTPase cycle; Axonal growth stimulation; Axonal growth inhibition (RHOA activation)	Ciliary landscape; Nephrotic syndrome	11																																	High	High	High	High	High	High	High	High	High	High	1
High	IsMasterProtein	Q9NYM9	BET1-like protein OS=Homo sapiens OX=9606 GN=BET1L PE=1 SV=1	0	4.184	12	1	1	1	111	12.4	8.16	35	1	cell organization and biogenesis;transport;other biological processes	other membranes;cytosol;ER/Golgi;other cytoplasmic organelle	other molecular function		51272	ENSG00000177951	BET1L	B3KMY0; hsa:51272; Q9NYM9	Intra-Golgi traffic; COPI-mediated anterograde transport		2																																	High	Not Found	High	High	High	Not Found	High	High	High	High	1	Phospho [S9(100)]
High	IsMasterProtein	Q7Z309	PABIR family member 2 OS=Homo sapiens OX=9606 GN=PABIR2 PE=1 SV=2	0	4.18	6	1	1	1	247	26.9	6.37	27	1	other biological processes		enzyme regulator activity		159090	ENSG00000156504	PABIR2	A8K902; hsa:159090; Q6PIM2; Q6ZU47; Q6ZV64; Q6ZVE4; Q7Z309; Q8TB75			0	1.547	1.012	0.654	0.263466	1	0.2678	30.8	19.9	30.5	24.7	3.61	15.56	10.8	14.1	31	16.9	16.1	8.7	15.5	7.8	9	12	21.9	31	31	29.9	30.8	22.1	36.7	20.9	19.9	19.5	High	High	High	High	High	High	High	High	High	High	1	Phospho [S115(100); S119(92.9)]
High	IsMasterProtein	Q96TC7	Regulator of microtubule dynamics protein 3 OS=Homo sapiens OX=9606 GN=RMDN3 PE=1 SV=2	0	4.178	4	1	1	1	470	52.1	5.1	52	1	other biological processes	non-structural extracellular;other membranes;cytoskeleton;mitochondrion;nucleus;other cell component	cytoskeletal activity		55177	ENSG00000137824	RMDN3	A9UMZ9; B3KRR3; hsa:55177; Q6ZWE9; Q96H23; Q96SD6; Q96TC7; Q9H6G1; Q9NVQ6			0																																	Not Found	High	High	High	High	Not Found	High	Not Found	Not Found	High	1	Phospho [S46(100)]
High	IsMasterProtein	Q9HAN9	Nicotinamide/nicotinic acid mononucleotide adenylyltransferase 1 OS=Homo sapiens OX=9606 GN=NMNAT1 PE=1 SV=1	0	4.17	7	1	1	1	279	31.9	8.87	44	1	other metabolic processes;stress response;other biological processes	nucleus	other molecular function	Pf01467	64802	ENSG00000173614	NMNAT1	B1AN63; hsa:64802; Q8TAE9; Q9H247; Q9H6B6; Q9HAN9	Nicotinate metabolism	NAD biosynthesis II (from tryptophan); NAD+ metabolism; NAD+ biosynthetic pathways	4	1.341	0.929	0.693	0.999999	1	0.812503	20.1	15	21.7	36.84	22.06	11.03	11	10.2	17.5	11.9	13.9	4.8	8.5	5.6	6.5	13	22.3	22.4	17.5	21.1	26.6	12.2	20.1	15	14.4	21.1	High	High	High	High	High	High	High	High	High	High	1
High	IsMasterProtein	Q8TDJ6	DmX-like protein 2 OS=Homo sapiens OX=9606 GN=DMXL2 PE=1 SV=2	0	4.168	0	1	1	1	3036	339.4	6.38	48	1	other biological processes	other membranes;ER/Golgi;other cell component	other molecular function	Pf00400, Pf12234	23312	ENSG00000104093	DMXL2	B2RTR3; B7ZMH3; F5GWF1; hsa:23312; O94938; Q8TDJ6			0																																	High	High	High	High	High	High	High	High	High	High	1	Phospho [S1140(100); S1143(100)]
High	IsMasterProtein	Q68DQ2	Very large A-kinase anchor protein OS=Homo sapiens OX=9606 GN=CRYBG3 PE=1 SV=3	0	4.166	1	2	2	2	2970	330.4	5.2	0	2	developmental processes;other biological processes	other cell component	other molecular function	Pf00030, Pf00652	131544	ENSG00000080200	CRYBG3	B4DLE8; F6VHI2; hsa:131544; Q4G0V8; Q68DQ2; Q7Z4R9; Q86VD0; Q8N262; Q8N7F1; Q8NDQ8			0	0.84	0.81	0.965	0.999999	0.865676	0.954483	18	21.4	22.2	28.94	10.13	8.62	10.5	10.2	25.7	12.4	13.4	7.1	6.2	6.8	10	13.2	21.2	22.4	25.7	22	25.7	18	14.7	18.2	22.1	21.4	High	High	High	High	High	High	High	High	High	High	1	Phospho [S457(100); S1280(94.2)]
High	IsMasterProtein	Q96I25	Splicing factor 45 OS=Homo sapiens OX=9606 GN=RBM17 PE=1 SV=1	0	4.152	3	1	1	1	401	44.9	5.97	42	1	RNA metabolism OR transcription;other metabolic processes	nucleus	nucleic acid binding activity	Pf00076, Pf01585	84991	ENSG00000134453	RBM17	hsa:84991; Q96GY6; Q96I25	mRNA Splicing - Major Pathway	mRNA processing	2																																	High	Not Found	High	High	Not Found	High	High	Not Found	High	High	1	Phospho [S155(100)]
High	IsMasterProtein	Q66PJ3	ADP-ribosylation factor-like protein 6-interacting protein 4 OS=Homo sapiens OX=9606 GN=ARL6IP4 PE=1 SV=2	0	4.141	4	1	1	1	421	44.9	10.93	34	1											0	1.14	0.962	0.844	0.913332	1	0.950252	57.8	50.7	60	13.78	9.9	20.43	20	30.8	60.2	33.8	35.3	20.3	24.4	20.7	22.9	28	40.5	67.8	60.2	59.9	67.6	51.5	57.8	55.5	50.7	45.5	High	High	High	High	High	High	High	High	High	High	1	Phospho [S332(100)]
High	IsMasterProtein	Q13129	Zinc finger protein Rlf OS=Homo sapiens OX=9606 GN=RLF PE=1 SV=2	0	4.135	1	1	1	1	1914	217.8	6.77	26	1	protein metabolism;other metabolic processes;other biological processes	nucleus	nucleic acid binding activity;other molecular function	Pf00096	6018	ENSG00000117000	RLF	hsa:6018; Q13129; Q14CQ1; Q9NU60		Netrin-UNC5B signaling pathway	1	1.121	1.334	1.191	0.999999	1	0.845862	25.8	23.1	19.4	30.88	10.36	21.08	8.5	7.6	21.8	14.6	13.5	10.9	6.2	8.6	12.4	14.2	17.2	16.7	21.8	25.9	25.8	27.6	14.7	23	27.5	23.1	High	High	High	High	High	High	High	High	High	High	1	Phospho [S632(99.9)]
High	IsMasterProtein	P30414	NK-tumor recognition protein OS=Homo sapiens OX=9606 GN=NKTR PE=1 SV=2	0	4.133	1	1	1	1	1462	165.6	9.99	41	1	protein metabolism;other metabolic processes;other biological processes	plasma membrane;other membranes;nucleus;other cell component	other molecular function	Pf00160	4820	ENSG00000114857	NKTR	hsa:4820; P30414			0	1.093	1.094	1.002	0.611297	0.691154	0.999996	130.7	119.7	119.5	20.98	13.23	7.11	59	54.9	103.5	67.5	68.3	46.6	73.7	37.3	58.9	73.7	119.4	120.8	103.5	119.5	130.7	118.1	174.5	100	130.4	119.7	High	High	High	High	High	High	High	High	High	High	1	Phospho [S463(100)]
High	IsMasterProtein	P48960	Adhesion G protein-coupled receptor E5 OS=Homo sapiens OX=9606 GN=ADGRE5 PE=1 SV=4	0	4.132	2	1	2	1	835	91.8	6.87	18	1	cell adhesion;cell-cell signaling;stress response;signal transduction;other biological processes	plasma membrane;other membranes	other molecular function	Pf00002, Pf01825, Pf07645	976	ENSG00000123146	ADGRE5	A8K7Z4; B2RBJ9; hsa:976; O00718; O76101; P48960; Q8NG72; Q8TBQ7	Neutrophil degranulation; Class B/2 (Secretin family receptors)	Vitamin D receptor pathway; GPCRs, class B secretin-like	4	1.504	1.18	0.785	0.0599613	0.599953	0.262584	23	15.3	19.5	6.15	14.99	13.52	9.8	7.2	19.1	12.5	12	8.6	10.4	6.4	6.9	7.8	19.8	15.8	19.1	22.1	23	21.8	24.6	17.2	15.3	12.7	High	High	High	High	High	High	High	High	High	High	1
High	IsMasterProtein	Q13144	Translation initiation factor eIF-2B subunit epsilon OS=Homo sapiens OX=9606 GN=EIF2B5 PE=1 SV=3	0	4.129	1	1	2	1	721	80.3	5.08	32	1	protein metabolism;other metabolic processes;stress response;developmental processes;signal transduction;other biological processes	cytosol;translational apparatus;nucleus;other cell component	enzyme regulator activity;nucleic acid binding activity;other molecular function	Pf02020	8893	ENSG00000145191	EIF2B5	hsa:8893; Q13144; Q541Z1; Q96D04	Recycling of eIF2:GDP	Translation factors; MicroRNAs in cardiomyocyte hypertrophy	3	1.101	1.246	1.132	0.999999	0.86623	0.999996	36	32.7	28.9	11.5	18.8	16.3	12.6	12	31.6	20.3	16.2	14.2	16.5	12.2	17.1	15.9	25.5	26.4	31.6	36	31	36	39.1	32.7	37.9	25.8	High	High	High	High	High	High	High	High	High	High	1	Phospho [S544(100)]
High	IsMasterProtein	O75382	Tripartite motif-containing protein 3 OS=Homo sapiens OX=9606 GN=TRIM3 PE=1 SV=2	0	4.123	3	2	2	2	744	80.8	7.83	25	2	protein metabolism;other metabolic processes;transport;developmental processes	ER/Golgi;other cytoplasmic organelle;other cell component	other molecular function	Pf00630, Pf00643, Pf01436, Pf13445	10612	ENSG00000110171	TRIM3	B7Z5E6; F5H2Q8; hsa:10612; O75382; Q4V9L4; Q9C038; Q9C039	Interferon gamma signaling		1																																	High	High	High	High	High	High	High	High	High	High	1	Phospho [S7(100); S437(98.9)]
High	IsMasterProtein	O75475	PC4 and SFRS1-interacting protein OS=Homo sapiens OX=9606 GN=PSIP1 PE=1 SV=1	0	4.123	4	1	1	1	530	60.1	9.13	18	1	cell organization and biogenesis;RNA metabolism OR transcription;other metabolic processes;stress response;other biological processes	cytosol;nucleus;other cell component	nucleic acid binding activity;other molecular function	Pf00855, Pf11467	11168	ENSG00000164985	PSIP1	D3DRI9; hsa:11168; O00256; O75475; O95368; Q6P391; Q86YB9; Q9NZI3; Q9UER6	Vpr-mediated nuclear import of PICs; 2-LTR circle formation; Integration of viral DNA into host genomic DNA; Autointegration results in viral DNA circles; APOBEC3G mediated resistance to HIV-1 infection	MECP2 and associated Rett syndrome	7																																	High	High	High	High	High	High	High	Not Found	High	High	1
High	IsMasterProtein	A0FGR8	Extended synaptotagmin-2 OS=Homo sapiens OX=9606 GN=ESYT2 PE=1 SV=1	0	4.116	2	1	1	1	921	102.3	9.26	23	1	cell organization and biogenesis;transport	plasma membrane;other membranes;ER/Golgi;other cell component	other molecular function	Pf00168, Pf17047	57488	ENSG00000117868	ESYT2	A0FGR8; A4D229; hsa:57488; Q69YJ2; Q6UKI4; Q6ZTU0; Q6ZVU1; Q9BQS0; Q9NW47; Q9ULJ2	Glycosphingolipid metabolism		1																																	Not Found	Not Found	High	High	High	High	High	High	High	High	1	Phospho [S758(99.9); S761(100)]
High	IsMasterProtein	Q8NBU5	Outer mitochondrial transmembrane helix translocase OS=Homo sapiens OX=9606 GN=ATAD1 PE=1 SV=1	0	4.09	7	1	1	1	361	40.7	6.9	37	1	other biological processes	plasma membrane;other membranes;cytosol;mitochondrion;other cytoplasmic organelle	transporter activity;other molecular function	Pf00004, Pf17862	84896	ENSG00000138138; ENSG00000283024	ATAD1	D3DR26; hsa:84896; Q6DKG1; Q6P4B9; Q8N3G1; Q8NBU5; Q8WYR9; Q969Y3	Class I peroxisomal membrane protein import		1																																	High	High	High	High	High	High	High	High	High	High	1	Phospho [S322(95.3)]
High	IsMasterProtein	P46783	40S ribosomal protein S10 OS=Homo sapiens OX=9606 GN=RPS10 PE=1 SV=1	0	4.085	8	1	1	1	165	18.9	10.15	47	1	protein metabolism;other metabolic processes	cytosol;translational apparatus;nucleus	other molecular function	Pf03501	6204	ENSG00000124614	RPS10	B2R4E3; hsa:6204; P46783; Q5TZC0	Regulation of expression of SLITs and ROBOs; Nonsense Mediated Decay (NMD) enhanced by the Exon Junction Complex (EJC); L13a-mediated translational silencing of Ceruloplasmin expression; Translation initiation complex formation; Formation of a pool of free 40S subunits; Formation of the ternary complex, and subsequently, the 43S complex; Ribosomal scanning and start codon recognition; GTP hydrolysis and joining of the 60S ribosomal subunit; Major pathway of rRNA processing in the nucleolus and cytosol; SRP-dependent cotranslational protein targeting to membrane; Viral mRNA Translation; Response of EIF2AK4 (GCN2) to amino acid deficiency; Peptide chain elongation; Selenocysteine synthesis; Eukaryotic Translation Termination; Nonsense Mediated Decay (NMD) independent of the Exon Junction Complex (EJC)	Cytoplasmic ribosomal proteins	17																																	High	High	High	High	High	High	High	High	High	High	1	Phospho [S146(99.3)]
High	IsMasterProtein	Q96PE1	Adhesion G protein-coupled receptor A2 OS=Homo sapiens OX=9606 GN=ADGRA2 PE=1 SV=2	0	4.083	1	1	1	1	1338	142.6	8.44	33	1	cell-cell signaling;developmental processes;signal transduction;other biological processes	plasma membrane;other membranes;other cell component	other molecular function	Pf00002, Pf01825, Pf13855	25960	ENSG00000020181	ADGRA2	A6H8W3; D3DSW4; hsa:25960; Q8N3R1; Q8TEM3; Q96KB2; Q96PE1; Q9P1Z7; Q9UFY4			0	3.327	0.966	0.29	0.00908535	1	0.00550633	109.1	32.8	113	8.21	29.49	16.44	48.9	65.3	108.4	66.5	57	47.8	43.6	19.2	14	20.2	99	143.7	108.4	117.8	109.1	121.2	103.2	51.5	31	32.8	High	High	High	High	High	High	High	High	High	High	1	Phospho [S976(90.3)]
High	IsMasterProtein	Q16514	Transcription initiation factor TFIID subunit 12 OS=Homo sapiens OX=9606 GN=TAF12 PE=1 SV=1	0	4.074	7	1	1	1	161	17.9	7.99	36	1	cell organization and biogenesis;protein metabolism;RNA metabolism OR transcription;other metabolic processes;other biological processes	nucleus	nucleic acid binding activity;other molecular function	Pf03847	6883	ENSG00000120656	TAF12	D3DPM5; hsa:6883; Q15775; Q16514; Q5T077	HATs acetylate histones; RNA Polymerase II Pre-transcription Events; Regulation of TP53 Activity through Phosphorylation; HIV Transcription Initiation; RNA Polymerase II HIV Promoter Escape; RNA Polymerase II Promoter Escape; RNA Polymerase II Transcription Pre-Initiation And Promoter Opening; RNA Polymerase II Transcription Initiation	Eukaryotic transcription initiation	11	1.87	1.227	0.656	0.0466262	0.509013	0.231089	52.8	28.3	43.1	9.2	19.92	14.72	16.1	18.6	45.3	25.7	27.6	22.7	20.2	9.4	16.6	17.4	32.6	40.9	45.3	45.5	52.8	57.5	47.8	25.2	36.7	28.3	High	High	High	High	High	High	High	High	High	High	1	Phospho [S51(100)]
High	IsMasterProtein	P50995	Annexin A11 OS=Homo sapiens OX=9606 GN=ANXA11 PE=1 SV=1	0	4.074	2	1	1	1	505	54.4	7.65	42	1	cell cycle OR cell proliferation;transport;other biological processes	cytosol;cytoskeleton;nucleus;other cytoplasmic organelle;other cell component	other molecular function	Pf00191	311	ENSG00000122359	ANXA11	B4DVE7; hsa:311; P50995			0																																	High	High	High	High	High	High	High	High	High	High	1
High	IsMasterProtein	Q96RU3	Formin-binding protein 1 OS=Homo sapiens OX=9606 GN=FNBP1 PE=1 SV=2	0	4.072	2	1	1	1	617	71.3	5.72	38	1	transport;signal transduction	plasma membrane;other membranes;cytosol;cytoskeleton;other cytoplasmic organelle;other cell component	other molecular function	Pf00018, Pf00611	23048	ENSG00000187239	FNBP1	B7ZL12; E9PGQ4; hsa:23048; O60301; Q3MIN8; Q5TC87; Q5TC88; Q6P658; Q7LGG2; Q96RU3; Q9H8H8; Q9NWD1	Clathrin-mediated endocytosis; CDC42 GTPase cycle; RHOJ GTPase cycle; RND2 GTPase cycle; RHOQ GTPase cycle		5																																	High	High	High	High	High	High	Not Found	Not Found	High	High	1	Phospho [S296(94.5)]
High	IsMasterProtein	P20337	Ras-related protein Rab-3B OS=Homo sapiens OX=9606 GN=RAB3B PE=1 SV=2	0	4.067	7	1	1	1	219	24.7	5.02	32	1	cell organization and biogenesis;transport;other biological processes	plasma membrane;other membranes;cytosol;ER/Golgi;other cytoplasmic organelle;other cell component	cytoskeletal activity;other molecular function	Pf00071	5865	ENSG00000169213	RAB3B	hsa:5865; P20337; Q5VUL2; Q9BSI1	RAB geranylgeranylation	Intracellular trafficking proteins involved in CMT neuropathy	2	0.533	0.834	1.564	0.0509159	0.890797	0.128423	61.3	115	73.5	5.28	12.8	20.61	44.4	24.9	68.1	44.8	33.4	22.7	25.9	44.5	42.1	70.8	89.9	54.8	68.1	79.3	63.9	57.5	61.3	119.3	93.2	115	High	High	High	High	High	High	High	High	High	High	1	Phospho [S190(90.9)]
High	IsMasterProtein	Q7RTP6	[F-actin]-monooxygenase MICAL3 OS=Homo sapiens OX=9606 GN=MICAL3 PE=1 SV=2	0	4.066	1	1	1	1	2002	224.2	5.55	27	1	cell cycle OR cell proliferation;cell organization and biogenesis;transport;other biological processes	non-structural extracellular;plasma membrane;other membranes;cytosol;cytoskeleton;nucleus;other cell component	cytoskeletal activity;other molecular function	Pf00307, Pf00412, Pf01494, Pf12130	57553	ENSG00000243156	MICAL3	B2RXJ5; E9PEF0; hsa:57553; O94909; Q5U4P4; Q6ICK4; Q7RTP6; Q96DF2; Q9P2I3			0																																	High	High	High	High	High	High	High	High	High	High	1
High	IsMasterProtein	P35658	Nuclear pore complex protein Nup214 OS=Homo sapiens OX=9606 GN=NUP214 PE=1 SV=2	0	4.063	1	2	2	2	2090	213.5	7.47	15	2	cell cycle OR cell proliferation;other metabolic processes;transport;other biological processes	other membranes;cytosol;nucleus	other molecular function	Pf18617	8021	ENSG00000126883	NUP214	A6NFQ0; hsa:8021; P35658; Q15010; Q3KQZ0; Q5JUP7; Q75R47; Q86XD3	SUMOylation of DNA damage response and repair proteins; SUMOylation of chromatin organization proteins; SUMOylation of RNA binding proteins; ISG15 antiviral mechanism; NS1 Mediated Effects on Host Pathways; Transport of Mature mRNA derived from an Intron-Containing Transcript; HCMV Early Events; Regulation of HSF1-mediated heat shock response; Vpr-mediated nuclear import of PICs; HCMV Late Events; Transport of the SLBP independent Mature mRNA; Transport of the SLBP Dependant Mature mRNA; Transport of Mature mRNA Derived from an Intronless Transcript; Rev-mediated nuclear export of HIV RNA; Transport of Ribonucleoproteins into the Host Nucleus; Viral Messenger RNA Synthesis; NEP/NS2 Interacts with the Cellular Export Machinery; Regulation of Glucokinase by Glucokinase Regulatory Protein; Nuclear import of Rev protein; snRNP Assembly; SUMOylation of ubiquitinylation proteins; Nuclear Pore Complex (NPC) Disassembly; SUMOylation of SUMOylation proteins; SUMOylation of DNA replication proteins; Transcriptional regulation by small RNAs; Defective TPR may confer susceptibility towards thyroid papillary carcinoma (TPC); tRNA processing in the nucleus; HuR (ELAVL1) binds and stabilizes mRNA	TGF-beta signaling pathway	29	0.831	0.993	1.196	0.57017	1	0.885742	53.4	64.3	53.8	11.92	17.04	6.78	26.5	24.5	59.2	28.4	27.9	17.1	22.8	18.1	30.6	39.6	53.6	53.9	59.2	50.3	53.4	43.3	54	48.5	67.7	64.3	High	High	High	High	High	High	High	High	High	High	1	Phospho [S430(93.5); S678(100)]
High	IsMasterProtein	Q9Y4A5	Transformation/transcription domain-associated protein OS=Homo sapiens OX=9606 GN=TRRAP PE=1 SV=3	0	4.062	0	1	1	1	3859	437.3	8.19	52	1	cell organization and biogenesis;protein metabolism;DNA metabolism;other metabolic processes;stress response;other biological processes	ER/Golgi;nucleus;other cell component	other molecular function	Pf00454, Pf02259, Pf20175, Pf20206	8295	ENSG00000196367	TRRAP	A4D265; hsa:8295; O75218; Q9Y4A5; Q9Y631; Q9Y6H4	Ub-specific processing proteases; Formation of the beta-catenin:TCF transactivating complex; HATs acetylate histones	Rett syndrome causing genes	4	1.774	0.855	0.482	0.0599613	1	0.0321475	25.3	14.3	29.6	29.7	15.34	11.93	13.5	15.9	27.7	17.9	20	10	9.4	4.7	7.7	8.8	27.3	35	27.7	31.7	38.3	25.3	22.3	12.6	17	14.3	High	High	High	High	High	High	High	High	High	High	1
High	IsMasterProtein	Q13200	26S proteasome non-ATPase regulatory subunit 2 OS=Homo sapiens OX=9606 GN=PSMD2 PE=1 SV=3	0	4.057	3	2	2	2	908	100.1	5.2	27	2	protein metabolism;other metabolic processes;other biological processes	non-structural extracellular;cytosol;nucleus;other cell component	enzyme regulator activity	Pf01851, Pf17781, Pf18051	5708	ENSG00000175166	PSMD2	B4DX07; B4DXY1; E7EW34; E9PCS3; hsa:5708; Q12932; Q13200; Q15321; Q53XQ4; Q96I12	ER-Phagosome pathway; Neutrophil degranulation; Activation of NF-kappaB in B cells; Regulation of expression of SLITs and ROBOs; Separation of Sister Chromatids; FCERI mediated NF-kB activation; Downstream TCR signaling; Ub-specific processing proteases; Interleukin-1 signaling; Antigen processing: Ubiquitination & Proteasome degradation; Neddylation; AUF1 (hnRNP D0) binds and destabilizes mRNA; MAPK6/MAPK4 signaling; UCH proteinases; RUNX1 regulates transcription of genes involved in differentiation of HSCs; Cdc20:Phospho-APC/C mediated degradation of Cyclin A; The role of GTSE1 in G2/M progression after G2 checkpoint; Hedgehog ligand biogenesis; Degradation of GLI2 by the proteasome; Hedgehog 'on' state; Orc1 removal from chromatin; CDK-mediated phosphorylation and removal of Cdc6; SCF(Skp2)-mediated degradation of p27/p21; Assembly of the pre-replicative complex; Oxygen-dependent proline hydroxylation of Hypoxia-inducible Factor Alpha; Cross-presentation of soluble exogenous antigens (endosomes); SCF-beta-TrCP mediated degradation of Emi1; APC/C:Cdc20 mediated degradation of Securin; APC/C:Cdh1 mediated degradation of Cdc20 and other APC/C:Cdh1 targeted proteins in late mitosis/early G1; Vpu mediated degradation of CD4; Vif-mediated degradation of APOBEC3G; Degradation of beta-catenin by the destruction complex; Regulation of activated PAK-2p34 by proteasome mediated degradation; Autodegradation of the E3 ubiquitin ligase COP1; Regulation of ornithine decarboxylase (ODC); ABC-family proteins mediated transport; Asymmetric localization of PCP proteins; Degradation of AXIN; Degradation of DVL; Hh mutants are degraded by ERAD; Dectin-1 mediated noncanonical NF-kB signaling; Degradation of GLI1 by the proteasome; GLI3 is processed to GLI3R by the proteasome; Regulation of RAS by GAPs; NIK-->noncanonical NF-kB signaling; Defective CFTR causes cystic fibrosis; G2/M Checkpoints; Ubiquitin Mediated Degradation of Phosphorylated Cdc25A; Ubiquitin-dependent degradation of Cyclin D; FBXL7 down-regulates AURKA during mitotic entry and in early mitosis; ROS sensing by NFE2L2; Regulation of RUNX2 expression and activity; Regulation of PTEN stability and activity; Autodegradation of Cdh1 by Cdh1:APC/C; Regulation of RUNX3 expression and activity; Negative regulation of NOTCH4 signaling	Proteasome degradation; Alzheimer's disease and miRNA effects; TNF-alpha signaling pathway; Parkin-ubiquitin proteasomal system pathway; Alzheimer's disease	63	0.989	0.904	0.914	0.999999	0.737893	0.361864	172.9	174.7	191.2	7.46	12.85	11.61	89.1	83	200.1	130	90.3	72.8	67.1	67.6	63.9	107.6	180.3	182.7	200.1	230.2	172.9	184.5	158.9	181.2	141.5	174.7	High	High	High	High	High	High	High	High	High	High	1	Phospho [S16(100)]
High	IsMasterProtein	O94986	Centrosomal protein of 152 kDa OS=Homo sapiens OX=9606 GN=CEP152 PE=1 SV=4	0	4.052	1	1	1	1	1710	195.5	5.6	25	1	cell cycle OR cell proliferation;cell organization and biogenesis	cytosol;cytoskeleton;nucleus;other cell component	other molecular function		22995	ENSG00000103995	CEP152	E7ER66; hsa:22995; O94986; Q17RV1; Q6NTA0	Regulation of PLK1 Activity at G2/M Transition; Recruitment of NuMA to mitotic centrosomes; Loss of Nlp from mitotic centrosomes; Recruitment of mitotic centrosome proteins and complexes; Anchoring of the basal body to the plasma membrane; AURKA Activation by TPX2		7	0.989	0.937	0.947	0.999999	1	0.999996	38.5	39	41.1	3.62	6.75	21.6	20.9	14.2	40	30	21	15.2	15.8	16.2	17.6	23.7	42.3	31.3	40	53.1	40.2	38.5	37.4	43.4	39	38.5	High	High	High	High	High	High	High	High	High	High	1	Phospho [S1461(100)]
High	IsMasterProtein	Q8N1W1	Rho guanine nucleotide exchange factor 28 OS=Homo sapiens OX=9606 GN=ARHGEF28 PE=1 SV=3	0	4.049	1	1	1	1	1705	191.8	6.04	40	1	signal transduction;other biological processes	plasma membrane;other membranes;cytosol	enzyme regulator activity;nucleic acid binding activity;other molecular function	Pf00130, Pf00621, Pf17838	64283	ENSG00000214944	ARHGEF28	B2RXG7; B4E3K4; B5MDA3; B7ZW32; E9PC75; hsa:64283; Q8N1W1; Q8NCM7; Q96E37; Q9H6L3; Q9H6W0	RHOC GTPase cycle; RHOA GTPase cycle; RHOB GTPase cycle; EPHB-mediated forward signaling	Gastrin signaling pathway	5	0.366	1.052	2.875	0.00443108	0.930423	0.00163907	36.2	99.1	34.5	16.35	5.66	13.95	16	18.8	30.3	20.7	18.8	18.7	15.3	37.6	40.9	61	32.4	41.4	30.3	36.7	36	47.4	36.2	100.8	90.5	99.1	High	High	High	High	High	High	High	High	High	High	1	Phospho [S535(100)]
High	IsMasterProtein	P57740	Nuclear pore complex protein Nup107 OS=Homo sapiens OX=9606 GN=NUP107 PE=1 SV=1	0	4.042	2	1	1	1	925	106.3	5.43	26	1	cell organization and biogenesis;other metabolic processes;transport;developmental processes;other biological processes	other membranes;cytosol;nucleus;other cell component	other molecular function	Pf04121	57122	ENSG00000111581	NUP107	B4DZ67; hsa:57122; P57740; Q6PJE1	Separation of Sister Chromatids; HCMV Late Events; HCMV Early Events; Transcriptional regulation by small RNAs; Resolution of Sister Chromatid Cohesion; RHO GTPases Activate Formins; EML4 and NUDC in mitotic spindle formation; Amplification of signal from unattached kinetochores via a MAD2 inhibitory signal; Transport of Mature mRNA derived from an Intron-Containing Transcript; ISG15 antiviral mechanism; Regulation of HSF1-mediated heat shock response; Nuclear import of Rev protein; SUMOylation of RNA binding proteins; Transport of the SLBP independent Mature mRNA; Transport of the SLBP Dependant Mature mRNA; Transport of Mature mRNA Derived from an Intronless Transcript; Rev-mediated nuclear export of HIV RNA; Transport of Ribonucleoproteins into the Host Nucleus; NS1 Mediated Effects on Host Pathways; Viral Messenger RNA Synthesis; NEP/NS2 Interacts with the Cellular Export Machinery; Regulation of Glucokinase by Glucokinase Regulatory Protein; Vpr-mediated nuclear import of PICs; snRNP Assembly; SUMOylation of DNA damage response and repair proteins; SUMOylation of ubiquitinylation proteins; Nuclear Pore Complex (NPC) Disassembly; SUMOylation of SUMOylation proteins; SUMOylation of chromatin organization proteins; SUMOylation of DNA replication proteins; Defective TPR may confer susceptibility towards thyroid papillary carcinoma (TPC); tRNA processing in the nucleus; Postmitotic nuclear pore complex (NPC) reformation	Gastric cancer network 1	35	1.109	1.035	0.933	0.87893	1	0.999996	24.3	21.9	23.5	54.59	13.44	16.65	13.4	9.9	25.3	10.4	12.7	7.2	21.1	6.8	9.9	14.7	27.1	21.8	25.3	18.4	24.3	18.2	50	18.2	21.9	23.9	High	High	High	High	High	High	High	High	High	High	1	Phospho [S37(100)]
High	IsMasterProtein	Q8N5C8	TGF-beta-activated kinase 1 and MAP3K7-binding protein 3 OS=Homo sapiens OX=9606 GN=TAB3 PE=1 SV=3	0	4.041	3	1	1	1	712	78.6	8.54	17	1	other biological processes	plasma membrane;other membranes;cytosol;other cytoplasmic organelle	other molecular function	Pf02845	257397	ENSG00000157625	TAB3	A6NDD9; hsa:257397; Q6VQR0; Q8N5C8	FCERI mediated NF-kB activation; CLEC7A (Dectin-1) signaling; TRAF6-mediated induction of TAK1 complex within TLR4 complex; IRAK2 mediated activation of TAK1 complex upon TLR7/8 or 9 stimulation; JNK (c-Jun kinases) phosphorylation and activation mediated by activated human TAK1; NOD1/2 Signaling Pathway; TAK1-dependent IKK and NF-kB activation ; TNFR1-induced NFkappaB signaling pathway; TICAM1,TRAF6-dependent induction of TAK1 complex; activated TAK1 mediates p38 MAPK activation; IRAK2 mediated activation of TAK1 complex; Alpha-protein kinase 1 signaling pathway	IL-1 signaling pathway; TNF-alpha signaling pathway; Interleukin-1 (IL-1) structural pathway; Toll-like receptor signaling pathway	17	0.978	1.009	1.032	0.999999	1	0.999996	38.5	39.4	38.2	23.63	9.82	8.79	18.1	18.1	36.4	24.7	28.5	15.2	15.1	13.7	17.8	27.4	36.6	39.8	36.4	43.7	54.6	38.5	35.8	36.7	39.4	44.5	High	High	High	High	High	High	High	High	High	High	1	Phospho [S102(84.7)]
High	IsMasterProtein	Q9NR19	Acetyl-coenzyme A synthetase, cytoplasmic OS=Homo sapiens OX=9606 GN=ACSS2 PE=1 SV=1	0	4.035	4	2	3	2	701	78.5	6.46	32	2	other metabolic processes	cytosol;mitochondrion;nucleus;other cell component	other molecular function	Pf00501, Pf13193, Pf16177	55902	ENSG00000131069	ACSS2	A6NE90; hsa:55902; Q5QPH2; Q5QPH3; Q8N238; Q96EL0; Q9NQP7; Q9NR19; Q9UJ15	Transcriptional activation of mitochondrial biogenesis; Ethanol oxidation	Fatty acid beta-oxidation; Fatty acid biosynthesis; Lipid metabolism pathway; Ethanol effects on histone modifications; Fluoroacetic acid toxicity; Amino acid conjugation of benzoic acid	8																																	High	High	High	High	High	High	High	High	High	High	1	Phospho [S30(97.9)]
High	IsMasterProtein	P28066	Proteasome subunit alpha type-5 OS=Homo sapiens OX=9606 GN=PSMA5 PE=1 SV=3	0	4.035	5	1	1	1	241	26.4	4.79	21	1	protein metabolism;other metabolic processes	non-structural extracellular;cytosol;nucleus;other cell component		Pf00227, Pf10584	5686	ENSG00000143106	PSMA5	B2R8F6; B4E2V4; hsa:5686; P28066; Q3T1C1; Q6IBF7	ER-Phagosome pathway; Neutrophil degranulation; Activation of NF-kappaB in B cells; Regulation of expression of SLITs and ROBOs; Separation of Sister Chromatids; FCERI mediated NF-kB activation; Downstream TCR signaling; Ub-specific processing proteases; Interleukin-1 signaling; Antigen processing: Ubiquitination & Proteasome degradation; Neddylation; AUF1 (hnRNP D0) binds and destabilizes mRNA; MAPK6/MAPK4 signaling; UCH proteinases; RUNX1 regulates transcription of genes involved in differentiation of HSCs; Cdc20:Phospho-APC/C mediated degradation of Cyclin A; The role of GTSE1 in G2/M progression after G2 checkpoint; Hedgehog ligand biogenesis; Degradation of GLI2 by the proteasome; Hedgehog 'on' state; Orc1 removal from chromatin; CDK-mediated phosphorylation and removal of Cdc6; SCF(Skp2)-mediated degradation of p27/p21; Assembly of the pre-replicative complex; Oxygen-dependent proline hydroxylation of Hypoxia-inducible Factor Alpha; Cross-presentation of soluble exogenous antigens (endosomes); SCF-beta-TrCP mediated degradation of Emi1; APC/C:Cdc20 mediated degradation of Securin; APC/C:Cdh1 mediated degradation of Cdc20 and other APC/C:Cdh1 targeted proteins in late mitosis/early G1; Vpu mediated degradation of CD4; Vif-mediated degradation of APOBEC3G; Degradation of beta-catenin by the destruction complex; Regulation of activated PAK-2p34 by proteasome mediated degradation; Autodegradation of the E3 ubiquitin ligase COP1; Regulation of ornithine decarboxylase (ODC); ABC-family proteins mediated transport; Asymmetric localization of PCP proteins; Degradation of AXIN; Degradation of DVL; Hh mutants are degraded by ERAD; Dectin-1 mediated noncanonical NF-kB signaling; Degradation of GLI1 by the proteasome; GLI3 is processed to GLI3R by the proteasome; Regulation of RAS by GAPs; NIK-->noncanonical NF-kB signaling; Defective CFTR causes cystic fibrosis; G2/M Checkpoints; Ubiquitin Mediated Degradation of Phosphorylated Cdc25A; Ubiquitin-dependent degradation of Cyclin D; FBXL7 down-regulates AURKA during mitotic entry and in early mitosis; ROS sensing by NFE2L2; Regulation of RUNX2 expression and activity; Regulation of PTEN stability and activity; Autodegradation of Cdh1 by Cdh1:APC/C; Regulation of RUNX3 expression and activity; Negative regulation of NOTCH4 signaling	Proteasome degradation; Alzheimer's disease and miRNA effects; Alzheimer's disease	61	1.229	1.198	0.974	0.594372	0.838829	0.999996	191.9	156.1	160.2	8.79	18.94	7.55	73.8	79.6	153	94.7	87.1	75.7	83.3	70.9	70.5	80.1	149.4	175.2	153	167.7	166.7	191.9	197.3	190	156.1	130.1	High	High	High	High	High	High	High	High	High	High	1
High	IsMasterProtein	Q92574	Hamartin OS=Homo sapiens OX=9606 GN=TSC1 PE=1 SV=2	0	4.031	3	2	2	2	1164	129.7	6.47	21	2	cell adhesion;cell organization and biogenesis;transport;developmental processes;other biological processes	plasma membrane;other membranes;cytosol;cytoskeleton;nucleus;other cell component	other molecular function	Pf04388	7248	ENSG00000165699	TSC1	B7Z897; hsa:7248; Q5VVN5; Q92574	TP53 Regulates Metabolic Genes; Macroautophagy; Energy dependent regulation of mTOR by LKB1-AMPK; TBC/RABGAPs; Inhibition of TSC complex formation by PKB	AMP-activated protein kinase (AMPK) signaling; Target of rapamycin (TOR) signaling; Glioblastoma signaling pathways; Nanoparticle triggered autophagic cell death; Wnt signaling pathway; BDNF-TrkB signaling; 4-hydroxytamoxifen, dexamethasone, and retinoic acids regulation of p27 expression; Angiopoietin-like protein 8 regulatory pathway; Focal adhesion: PI3K-Akt-mTOR-signaling pathway; Clear cell renal cell carcinoma pathways; PI3K/AKT/mTOR - VitD3 signaling; PI3K-Akt signaling pathway; Thermogenesis; Synaptic signaling pathways associated with autism spectrum disorder; Fragile X syndrome; Neurodegeneration with brain iron accumulation (NBIA) subtypes pathway; Head and neck squamous cell carcinoma; Thyroid hormones production and peripheral downstream signaling effects; Insulin signaling; CAMKK2 pathway; Malignant pleural mesothelioma	26	0.778	0.804	1.034	0.749152	0.970492	0.999996	43.1	55.4	53.6	33.81	6.45	20.63	30.8	29.7	43.3	26	22.5	24.2	13.1	22.4	23.9	34.1	62.3	65.4	43.3	46	43.1	61.3	31	60	52.9	55.4	High	High	High	High	High	High	High	High	High	High	1	Phospho [S505(100); S1100(89.9)]
High	IsMasterProtein	P54105	Methylosome subunit pICln OS=Homo sapiens OX=9606 GN=CLNS1A PE=1 SV=1	0	4.03	9	1	1	1	237	26.2	4.11	47	1	cell organization and biogenesis;RNA metabolism OR transcription;other metabolic processes;transport	plasma membrane;other membranes;cytosol;cytoskeleton;nucleus;other cell component		Pf03517	1207	ENSG00000074201	CLNS1A	B2RCS9; hsa:1207; P54105; Q0VDK6; Q9NRD2; Q9NRD3	snRNP Assembly		1	1.451	1.519	1.047	0.241162	0.260947	0.999996	60.1	41.4	39.5	4.27	7.47	26.7	14.9	22	32.3	28.9	33.3	23.7	24.8	16.3	17	25.5	30.2	48.4	32.3	51.2	63.7	60.1	58.7	43.7	37.6	41.4	High	High	High	High	High	High	High	High	High	High	1	Phospho [S102(100)]
High	IsMasterProtein	O00300	Tumor necrosis factor receptor superfamily member 11B OS=Homo sapiens OX=9606 GN=TNFRSF11B PE=1 SV=3	0	4.026	3	1	2	1	401	46	8.29	35	1	cell organization and biogenesis;developmental processes;signal transduction;other biological processes	non-structural extracellular;extracellular matrix;plasma membrane;other membranes;other cell component	signal transduction activity or receptor binding;other molecular function	Pf00020, Pf00531	4982	ENSG00000164761	TNFRSF11B	B2R9A8; hsa:4982; O00300; O60236; Q53FX6; Q9UHP4	TNFs bind their physiological receptors	Osteoclast signaling; RANKL/RANK signaling pathway; Ectoderm differentiation; Vitamin D receptor pathway; Osteoblast signaling; IL-18 signaling pathway; Type I collagen synthesis in the context of osteogenesis imperfecta; Overlap between signal transduction pathways contributing to LMNA laminopathies; Monoamine transport	10	1.678	0.659	0.393	0.0584672	0.119209	0.00364496	70.6	42.1	107.1	5.85	18.09	11.22	44	49.8	104.7	66	38.7	26	29.8	20.7	19	24.8	89	109.6	104.7	116.9	74.1	65.9	70.6	55.5	42.1	40.3	High	High	High	High	High	High	High	High	High	High	1
High	IsMasterProtein	Q9Y5T5	Ubiquitin carboxyl-terminal hydrolase 16 OS=Homo sapiens OX=9606 GN=USP16 PE=1 SV=1	0	4.022	2	1	2	1	823	93.5	6.93	0	1	cell cycle OR cell proliferation;cell organization and biogenesis;protein metabolism;other metabolic processes;stress response;other biological processes	nucleus;other cell component	other molecular function	Pf00443, Pf02148	10600	ENSG00000156256	USP16	A8MU43; B3KN13; B4DFV8; B4DY37; D3DSD9; hsa:10600; Q53GP7; Q53HA0; Q5VKN8; Q8NEL3; Q9H3E6; Q9Y5T5	Ub-specific processing proteases		1																																	High	High	High	High	High	High	High	High	High	High	1
High	IsMasterProtein	Q9NYB0	Telomeric repeat-binding factor 2-interacting protein 1 OS=Homo sapiens OX=9606 GN=TERF2IP PE=1 SV=1	0	4.017	4	1	1	1	399	44.2	4.73	36	1	cell organization and biogenesis;DNA metabolism;other metabolic processes;stress response;other biological processes	cytosol;nucleus;other cell component	nucleic acid binding activity;other molecular function	Pf08914, Pf11626, Pf16589	54386	ENSG00000166848	TERF2IP	B4DQN4; hsa:54386; Q4W4Y2; Q8WYZ3; Q9NWR2; Q9NYB0	Meiotic synapsis; Inhibition of DNA recombination at telomere; Recognition and association of DNA glycosylase with site containing an affected purine; Recognition and association of DNA glycosylase with site containing an affected pyrimidine; Cleavage of the damaged pyrimidine ; Cleavage of the damaged purine; Packaging Of Telomere Ends; DNA Damage/Telomere Stress Induced Senescence; Telomere Extension By Telomerase; Polymerase switching on the C-strand of the telomere; Telomere C-strand synthesis initiation; Removal of the Flap Intermediate from the C-strand	Splicing factor NOVA regulated synaptic proteins; SARS-CoV-2 Mediated Endothelial Dysfunction: The Potential Role of Chronic Oxidative Stress in the mitochondria	16	1.101	1.119	1.016	0.983672	0.753744	0.999263	99.5	90.3	88.9	9.3	8.21	15.79	50.7	41.7	69.5	48.6	48.7	44.1	42	32.2	40.8	62.2	102.6	91.8	69.5	86.1	93.2	111.8	99.5	86.3	90.3	101	High	High	High	High	High	High	High	High	High	High	1	Phospho [S203(99.6)]
High	IsMasterProtein	O14497	AT-rich interactive domain-containing protein 1A OS=Homo sapiens OX=9606 GN=ARID1A PE=1 SV=3	0	4.015	2	2	4	2	2285	241.9	6.7	31	2	cell organization and biogenesis;developmental processes;signal transduction;other biological processes	nucleus;other cell component	nucleic acid binding activity;other molecular function	Pf01388, Pf12031	8289	ENSG00000117713	ARID1A	D3DPL1; hsa:8289; O14497; Q53FK9; Q5T0W1; Q5T0W2; Q5T0W3; Q8NFD6; Q96T89; Q9BY33; Q9HBJ5; Q9UPZ1	RUNX1 interacts with co-factors whose precise effect on RUNX1 targets is not known; RMTs methylate histone arginines	Pathways affected in adenoid cystic carcinoma; Tumor suppressor activity of SMARCB1; Thermogenesis	5	1.231	1.154	0.937	0.316649	0.69024	0.95685	101.4	82.4	87.9	9.06	3.99	8.45	39.3	42.4	94.1	46.7	53.7	40	36.7	30	37.2	53.5	79.5	93.3	94.1	82.7	102.8	101.4	86.9	80.4	82.4	86.9	High	High	High	High	High	High	High	High	High	High	1	Phospho [S363(83); S1755(93.3)]
High	IsMasterProtein	Q96C92	Endosome-associated-trafficking regulator 1 OS=Homo sapiens OX=9606 GN=ENTR1 PE=1 SV=3	0	4.013	6	1	2	1	435	47.9	5.14	21	1	cell cycle OR cell proliferation;cell organization and biogenesis;transport;other biological processes	cytoskeleton;other cytoplasmic organelle;other cell component			10807	ENSG00000165689	ENTR1	A6NCP1; hsa:10807; O60525; Q5SXN1; Q5SXN2; Q5SXN3; Q5SXN4; Q5SXN8; Q6V704; Q96C92; Q9NVY5			0																																	High	High	High	High	High	High	High	High	High	High	1	Phospho [S243(99)]
High	IsMasterProtein	Q9BQI5	SH3-containing GRB2-like protein 3-interacting protein 1 OS=Homo sapiens OX=9606 GN=SGIP1 PE=1 SV=2	0	4.006	3	2	2	2	828	89.1	8.22	0	2	cell organization and biogenesis;transport;other biological processes	plasma membrane;other membranes;cytosol;other cell component	cytoskeletal activity;other molecular function	Pf10291	84251	ENSG00000118473	SGIP1	A6NL81; A6NLD1; hsa:84251; Q4LE32; Q5VYE2; Q5VYE3; Q5VYE4; Q68D76; Q6MZY6; Q8IWC2; Q9BQI5	Cargo recognition for clathrin-mediated endocytosis		2																																	High	High	High	High	High	High	High	High	High	High	1	Phospho [S170(91.2); T182(100)]
High	IsMasterProtein	Q02818	Nucleobindin-1 OS=Homo sapiens OX=9606 GN=NUCB1 PE=1 SV=4	0	4.006	2	1	1	1	461	53.8	5.25	47	1	signal transduction	ER/Golgi	enzyme regulator activity;nucleic acid binding activity;other molecular function	Pf13499	4924	ENSG00000104805	NUCB1	B2RD64; hsa:4924; Q02818; Q15838; Q7Z4J7; Q9BUR1	Regulation of Insulin-like Growth Factor (IGF) transport and uptake by Insulin-like Growth Factor Binding Proteins (IGFBPs); Post-translational protein phosphorylation		2																																	High	High	High	High	High	Not Found	High	Not Found	High	High	1	Phospho [S369(100)]
High	IsMasterProtein	P48651	Phosphatidylserine synthase 1 OS=Homo sapiens OX=9606 GN=PTDSS1 PE=1 SV=1	0	4.001	4	1	1	1	473	55.5	8.43	25	1	other metabolic processes	other membranes;ER/Golgi	other molecular function	Pf03034	9791	ENSG00000156471	PTDSS1	B4DE85; E5RFC5; hsa:9791; P48651; Q9BUQ5	Synthesis of PS	Kennedy pathway from sphingolipids; Glycerolipids and glycerophospholipids	3																																	High	Not Found	High	High	High	Not Found	High	High	High	High	1
High	IsMasterProtein	Q9UJU6	Drebrin-like protein OS=Homo sapiens OX=9606 GN=DBNL PE=1 SV=1	0	3.994	6	2	5	2	430	48.2	5.05	22	2	cell organization and biogenesis;transport;developmental processes;signal transduction;other biological processes	non-structural extracellular;plasma membrane;other membranes;cytosol;cytoskeleton;ER/Golgi;other cytoplasmic organelle;other cell component	enzyme regulator activity;cytoskeletal activity;other molecular function	Pf00241, Pf14604	28988	ENSG00000136279	DBNL	A4D2I9; B4DDP6; B4DEM2; C9J7P1; hsa:28988; P84070; Q6IAI8; Q96F30; Q96K74; Q9HBN8; Q9NR72; Q9UJU6	Neutrophil degranulation; Neurexins and neuroligins; Caspase-mediated cleavage of cytoskeletal proteins	T-cell receptor signaling pathway	4	1.084	0.936	0.863	0.999999	1	0.689598	87.9	81	93.8	20.09	9.13	12.7	54.9	43.7	82.1	51.7	45.9	28.4	45.5	33.1	36.6	45.5	111.1	96.2	82.1	91.6	87.9	72	107.7	88.7	81	73.9	High	High	High	High	High	High	High	High	High	High	1	Phospho [S141(90.1)]
High	IsMasterProtein	Q9ULE3	DENN domain-containing protein 2A OS=Homo sapiens OX=9606 GN=DENND2A PE=1 SV=4	0	3.99	3	2	2	2	1009	113.8	8.95	0	2	transport	cytosol;cytoskeleton	enzyme regulator activity	Pf02141, Pf03455, Pf03456	27147	ENSG00000146966	DENND2A	C9JUI3; hsa:27147; Q1RMD5; Q86XY0; Q9ULE3	RAB GEFs exchange GTP for GDP on RABs		1	0.647	0.986	1.523	0.121102	1	0.124041	22.6	34.8	22.9	1.14	6.69	20.87	12.7	8.5	29.4	11.5	12	8.9	9.5	13	15.8	19.1	25.7	18.7	29.4	20.4	23	22.6	22.5	34.8	35	31	High	High	High	High	High	High	High	High	High	High	1	Phospho [T363(92.2); S504(99.9)]
High	IsMasterProtein	Q7Z3K3	Pogo transposable element with ZNF domain OS=Homo sapiens OX=9606 GN=POGZ PE=1 SV=2	0	3.99	1	1	1	1	1410	155.2	7.4	36	1	cell cycle OR cell proliferation;cell organization and biogenesis;other biological processes	cytosol;nucleus;other cell component	nucleic acid binding activity;other molecular function	Pf03184, Pf03221	23126	ENSG00000143442	POGZ	B4DTP8; B4DYL9; B7ZBY5; E9PM80; hsa:23126; O75049; Q3LIC4; Q5SZS1; Q5SZS2; Q5SZS3; Q5SZS4; Q7Z3K3; Q8TDZ7; Q9Y4X7			0	1.444	1.092	0.756	0.0663967	0.981573	0.142184	74.8	51.8	68.5	10.92	9.01	6.46	33.7	27.6	70.5	38.9	41	25	31.6	22.2	23.4	31.1	68.2	60.7	70.5	68.9	78.5	63.4	74.8	59.5	51.8	50.5	High	High	High	High	High	High	High	High	High	High	1	Phospho [S425(100)]
High	IsMasterProtein	Q9BXK5	Bcl-2-like protein 13 OS=Homo sapiens OX=9606 GN=BCL2L13 PE=1 SV=1	0	3.989	3	1	2	1	485	52.7	4.44	25	1	other biological processes	other membranes;mitochondrion;nucleus	enzyme regulator activity	Pf00452	23786	ENSG00000099968	BCL2L13	B3KPE7; hsa:23786; Q96B37; Q96IB7; Q9BXK5; Q9BY01; Q9HC05; Q9UFE0; Q9UKN3		Regulation of apoptosis by parathyroid hormone-related protein	1	1.366	1.294	0.947	0.542892	0.715643	0.999996	79.1	57.9	61.1	34.52	4.25	15.93	22.8	31.2	61.3	34.4	28.4	31.2	46.6	21.6	24.4	36	46.1	68.7	61.3	60.9	54.4	79.1	110.3	57.9	54	58.5	High	High	High	High	High	High	High	High	High	High	1	Phospho [S426(100)]
High	IsMasterProtein	P30086	Phosphatidylethanolamine-binding protein 1 OS=Homo sapiens OX=9606 GN=PEBP1 PE=1 SV=3	0	3.983	8	1	1	1	187	21	7.53	26	1	other biological processes	cytosol	enzyme regulator activity;other molecular function	Pf01161	5037	ENSG00000089220	PEBP1	B2R4S1; hsa:5037; P30086	Signaling by BRAF and RAF1 fusions; Signaling by moderate kinase activity BRAF mutants; Paradoxical activation of RAF signaling by kinase inactive BRAF; Signaling downstream of RAS mutants; MAP2K and MAPK activation; Signaling by high-kinase activity BRAF mutants; Negative regulation of MAPK pathway	Pancreatic adenocarcinoma pathway; EGF/EGFR signaling pathway	9																																	High	High	High	High	High	High	High	High	High	High	1	Phospho [S52(93.2)]
High	IsMasterProtein	Q9BZ95	Histone-lysine N-methyltransferase NSD3 OS=Homo sapiens OX=9606 GN=NSD3 PE=1 SV=1	0	3.976	3	2	2	2	1437	161.5	8.21	0	2	cell organization and biogenesis;protein metabolism;other metabolic processes;other biological processes	nucleus;other cell component	other molecular function	Pf00855, Pf00856, Pf17907, Pf17982	54904	ENSG00000147548	NSD3	B7ZL11; D3DSX1; hsa:54904; Q1RMD3; Q3B796; Q6ZSA5; Q9BYU8; Q9BYU9; Q9BZ95; Q9H2M8; Q9H9W9; Q9NXA6	PKMTs methylate histone lysines		1																																	Not Found	Not Found	High	Not Found	Not Found	High	Not Found	Not Found	Not Found	Not Found	1	Phospho [S561(75.3)]
High	IsMasterProtein	Q12857	Nuclear factor 1 A-type OS=Homo sapiens OX=9606 GN=NFIA PE=1 SV=2	0	3.974	4	1	1	1	509	55.9	8.44	40	1	cell organization and biogenesis;DNA metabolism;other metabolic processes;developmental processes;other biological processes	nucleus;other cell component	nucleic acid binding activity;other molecular function	Pf00859, Pf03165, Pf10524	4774	ENSG00000162599	NFIA	B4DRJ3; B4DS53; F5H0R0; F8W8W3; hsa:4774; Q12857; Q8TA97; Q9H3X9; Q9P2A9	RNA Polymerase III Abortive And Retractive Initiation; RNA Polymerase III Transcription Termination		2																																	Not Found	Not Found	Not Found	Not Found	Not Found	Not Found	Not Found	Not Found	Not Found	Not Found	1	Phospho [S280(100); S287(100)]
High	IsMasterProtein	O60711	Leupaxin OS=Homo sapiens OX=9606 GN=LPXN PE=1 SV=1	0	3.971	6	1	1	1	386	43.3	6.01	34	1	cell adhesion;cell organization and biogenesis;signal transduction;other biological processes	plasma membrane;other membranes;cytosol;cytoskeleton;nucleus;other cell component	other molecular function	Pf00412	9404	ENSG00000110031	LPXN	B2R8B4; B4DV71; hsa:9404; O60711; Q53FW6; Q6FI07			0	0.664	0.866	1.303	0.402315	0.939501	0.859745	22.2	33.4	25.7	30.64	8.41	17.53	17	11.2	26.7	13.5	11.6	12.1	7	10.8	15.1	20.8	34.4	24.6	26.7	23.9	22.2	30.7	16.6	28.9	33.4	33.8	High	High	High	High	High	High	High	High	High	High	1	Phospho [S34(99.8)]
High	IsMasterProtein	Q00839	Heterogeneous nuclear ribonucleoprotein U OS=Homo sapiens OX=9606 GN=HNRNPU PE=1 SV=6	0	3.971	2	2	2	2	825	90.5	6	19	2	cell cycle OR cell proliferation;cell organization and biogenesis;RNA metabolism OR transcription;other metabolic processes;transport;developmental processes;other biological processes	cytosol;cytoskeleton;nucleus;other cell component	cytoskeletal activity;nucleic acid binding activity;other molecular function	Pf00622, Pf02037, Pf13671	3192	ENSG00000153187	HNRNPU	hsa:3192; O75507; Q00839; Q8N174; Q96HY9; Q9BQ09	mRNA Splicing - Major Pathway; Processing of Capped Intron-Containing Pre-mRNA	mRNA processing; lncRNA in canonical Wnt signaling and colorectal cancer	4	0.817	0.92	1.126	0.999999	1	0.999996	111	135.9	120.7	44.59	10.91	26.02	74.9	36.5	133.4	61.7	58	42.4	94.1	53.3	61.4	71	151.6	80.3	133.4	109.3	111	107.5	222.8	142.8	135.9	115.3	High	High	High	High	High	High	High	High	High	High	1
High	IsMasterProtein	P50454	Serpin H1 OS=Homo sapiens OX=9606 GN=SERPINH1 PE=1 SV=2	0	3.966	3	1	1	1	418	46.4	8.69	23	1	cell organization and biogenesis;protein metabolism;other metabolic processes;stress response;developmental processes;other biological processes	non-structural extracellular;other membranes;ER/Golgi	enzyme regulator activity;other molecular function	Pf00079	871	ENSG00000149257	SERPINH1	B3KVJ3; hsa:871; P29043; P50454; Q5XPB4; Q6NSJ6; Q8IY96; Q9NP88	Collagen biosynthesis and modifying enzymes	Endochondral ossification; Type I collagen synthesis in the context of osteogenesis imperfecta; Endochondral ossification with skeletal dysplasias; 15q13.3 copy number variation syndrome	5	1.045	1.211	1.159	0.999999	0.78568	0.893092	40	38.3	33.1	37.92	10.76	36.39	23.9	9.1	38.6	16	19.1	15.8	29.7	14.1	20.6	23.6	48.4	20	38.6	28.3	36.6	40	70.3	37.8	45.6	38.3	High	High	High	High	High	High	High	High	High	High	1
High	IsMasterProtein	P17535	Transcription factor jun-D OS=Homo sapiens OX=9606 GN=JUND PE=1 SV=3	0	3.961	10	2	2	1	347	35.2	7.37	31	2	RNA metabolism OR transcription;other metabolic processes;other biological processes	nucleus;other cell component	nucleic acid binding activity;other molecular function	Pf00170, Pf03957	3727	ENSG00000130522	JUND	hsa:3727; P17535; Q53EK9	Estrogen-dependent gene expression; NGF-stimulated transcription	Corticotropin-releasing hormone signaling pathway; Oncostatin M signaling pathway; Apoptosis-related network due to altered Notch3 in ovarian cancer; Aryl hydrocarbon receptor pathway; Nuclear receptors meta-pathway; TGF-beta signaling pathway; MAPK signaling pathway; EGF/EGFR signaling pathway; Angiotensin II receptor type 1 pathway; Hypertrophy model	12																																	Not Found	Not Found	Not Found	Not Found	Not Found	Not Found	Not Found	Not Found	Not Found	High	1	Phospho [S100(100); S255(97.9); S259(87.1)]
High	IsMasterProtein	Q99683	Mitogen-activated protein kinase kinase kinase 5 OS=Homo sapiens OX=9606 GN=MAP3K5 PE=1 SV=1	0	3.959	2	2	2	2	1374	154.4	5.78	25	2	protein metabolism;other metabolic processes;stress response;signal transduction;other biological processes	plasma membrane;other membranes;cytosol;ER/Golgi;other cell component	kinase activity;other molecular function	Pf00069, Pf13281, Pf19039, Pf20302, Pf20309	4217	ENSG00000197442	MAP3K5	A6NIA0; B4DGB2; hsa:4217; Q5THN3; Q99461; Q99683	Oxidative Stress Induced Senescence	Integrated cancer pathway; Alzheimer's disease and miRNA effects; TNF-alpha signaling pathway; Corticotropin-releasing hormone signaling pathway; Amyotrophic lateral sclerosis (ALS); MAPK signaling pathway; ATM signaling in development and disease ; 4-hydroxytamoxifen, dexamethasone, and retinoic acids regulation of p27 expression; VEGFA-VEGFR2 signaling pathway; Angiopoietin-like protein 8 regulatory pathway; p38 MAPK signaling pathway; Thermogenesis; Nonalcoholic fatty liver disease; Insulin signaling; Malignant pleural mesothelioma; Alzheimer's disease	17	1.138	0.735	0.646	0.69791	0.109912	0.0180453	50.9	44.8	69.3	2.83	9.4	11.17	38.3	26.8	70.7	38.3	27	19.3	21.5	16.7	22.6	25.6	77.5	59	70.7	67.8	51.7	48.9	50.9	44.8	50	41.6	High	High	High	High	High	High	High	High	High	High	1	Phospho [S1029(100); S1033(100); S1240(100)]
High	IsMasterProtein	O60244	Mediator of RNA polymerase II transcription subunit 14 OS=Homo sapiens OX=9606 GN=MED14 PE=1 SV=2	0	3.954	1	1	1	1	1454	160.5	8.73	18	1	other biological processes	nucleus	other molecular function	Pf08638	9282	ENSG00000180182	MED14	hsa:9282; O60244; Q4KMR7; Q9UNB3	PPARA activates gene expression; Transcriptional regulation of white adipocyte differentiation; Generic Transcription Pathway	Vitamin D in inflammatory diseases	4	1.521	1.16	0.763	0.39315	1	0.584968	39.5	26	34.1	14.73	8.2	23.96	12.3	20.5	33.8	19.4	21.8	15.6	13.2	9.7	13.3	15.6	24.9	45.1	33.8	34.4	41.7	39.5	31.3	26	29.4	25.3	High	High	High	High	High	High	High	High	High	High	1	Phospho [S617(100)]
High	IsMasterProtein	Q9UKT5	F-box only protein 4 OS=Homo sapiens OX=9606 GN=FBXO4 PE=1 SV=2	0	3.95	4	1	3	1	387	44.1	6.16	26	1	cell cycle OR cell proliferation;cell organization and biogenesis;protein metabolism;DNA metabolism;other metabolic processes;other biological processes	cytosol;other cell component	other molecular function	Pf00646	26272	ENSG00000151876	FBXO4	hsa:26272; Q68CU8; Q86VT8; Q9UK98; Q9UKT5	Antigen processing: Ubiquitination & Proteasome degradation; Neddylation; Association of TriC/CCT with target proteins during biosynthesis		3																																	High	High	High	High	High	High	Not Found	Not Found	High	High	1	Phospho [S48(81.5)]
High	IsMasterProtein	Q8NC44	Reticulophagy regulator 2 OS=Homo sapiens OX=9606 GN=RETREG2 PE=1 SV=3	0	3.948	14	3	3	3	543	57.8	4.45	22	3		other membranes			79137	ENSG00000144567	RETREG2	hsa:79137; Q6P1P5; Q8NC44; Q9H0K7			0	0.803	0.769	0.958	0.999999	1	0.999996	32.7	40.7	42.5	25.32	10.09	20.92	14.4	21.1	38.9	26.8	23.5	12.9	11.7	15.2	18.5	21	29.1	46.4	38.9	47.5	45	32.7	27.7	40.7	41	34.1	High	High	High	High	High	High	High	High	High	High	1	Phospho [S281(83.9); S283(95.6); T334(96.9); S337(97.5); S385(100)]
High	IsMasterProtein	Q13813	Spectrin alpha chain, non-erythrocytic 1 OS=Homo sapiens OX=9606 GN=SPTAN1 PE=1 SV=3	0	3.946	0	1	1	1	2472	284.4	5.35	45	1	cell organization and biogenesis	non-structural extracellular;plasma membrane;other membranes;cytosol;cytoskeleton;other cell component	cytoskeletal activity;other molecular function	Pf00018, Pf00435, Pf08726, Pf13499	6709	ENSG00000197694	SPTAN1	hsa:6709; Q13186; Q13813; Q15324; Q16606; Q59EF1; Q5VXV5; Q5VXV6; Q7Z6M5; Q9P0V0	Neutrophil degranulation; RAF/MAP kinase cascade; Nephrin family interactions; NCAM signaling for neurite out-growth; COPI-mediated anterograde transport; Sensory processing of sound by inner hair cells of the cochlea; Sensory processing of sound by outer hair cells of the cochlea; Caspase-mediated cleavage of cytoskeletal proteins; Interaction between L1 and Ankyrins; RHOV GTPase cycle; RHOU GTPase cycle	Fas ligand pathway and stress induction of heat shock proteins	12	1.359	0.851	0.626	0.21043	0.412323	0.0254303	21.1	15.5	24.7	15.08	10.05	6.64	12.8	11.4	24.4	12.5	11	8.8	7	5.2	7	10.5	25.9	25.1	24.4	22.1	21.1	22.3	16.6	13.9	15.5	17	High	High	High	High	High	High	High	High	High	High	1	Phospho [S1217(100)]
High	IsMasterProtein	Q8NDI1	EH domain-binding protein 1 OS=Homo sapiens OX=9606 GN=EHBP1 PE=1 SV=3	0	3.939	2	2	2	2	1231	139.9	5.35	18	2	cell organization and biogenesis;transport	plasma membrane;other membranes;cytosol;cytoskeleton;nucleus;other cytoplasmic organelle		Pf00307, Pf10358, Pf12130	23301	ENSG00000115504	EHBP1	hsa:23301; O94977; Q53TG7; Q53TV6; Q580X2; Q6NX72; Q6PIT3; Q6QNV2; Q8NDI1; Q9NWI9		Ciliary landscape	1	1.182	0.42	0.356	0.402329	0.0197151	0.00124855	114.1	96.5	271.3	16.16	5.84	12.51	116.2	143.6	260.9	159.3	74.3	45	44.3	38.2	43.6	56.1	235.2	316	260.9	282.1	142.2	114.1	104.9	102.4	96.5	91.1	High	High	High	High	High	High	High	High	High	High	1	Phospho [S432(100); S436(100); S1058(100)]
High	IsMasterProtein	Q70E73	Ras-associated and pleckstrin homology domains-containing protein 1 OS=Homo sapiens OX=9606 GN=RAPH1 PE=1 SV=3	0	3.937	2	1	1	1	1250	135.2	8.85	32	1	cell organization and biogenesis;developmental processes;signal transduction	plasma membrane;other membranes;cytosol;cytoskeleton;nucleus;other cell component		Pf00169, Pf00788	65059	ENSG00000173166	RAPH1	hsa:65059; Q70E73; Q96Q37; Q9C0I2			0																																	High	High	High	High	High	High	High	High	High	High	1	Acetyl [N-Term]; Phospho [S5(100); S17(100)]
High	IsMasterProtein	Q9NP64	Nucleolar protein of 40 kDa OS=Homo sapiens OX=9606 GN=ZCCHC17 PE=1 SV=1	0	3.926	4	1	1	1	241	27.6	9.7	37	1	other biological processes	cytosol;translational apparatus;nucleus	other molecular function	Pf00575	51538	ENSG00000121766	ZCCHC17	B4DY38; D3DPN4; hsa:51538; Q6PKH4; Q9NP64; Q9NYG4; Q9P0M8			0	0.528	0.604	1.146	0.408375	0.770718	0.995025	17.3	32.8	28.6	49.2	3.15	6.55	13.7	14.4	29.5	15.6	19	6.3	7.3	12.8	14.8	19.9	27.7	31.7	29.5	27.6	36.4	16	17.3	34.3	32.8	32.3	High	High	High	High	High	High	High	High	High	High	1	Phospho [S114(100)]
High	IsMasterProtein	Q8IXS6	Paralemmin-2 OS=Homo sapiens OX=9606 GN=PALM2 PE=1 SV=3	0	3.918	4	1	1	1	379	42.2	5.1	34	1	other biological processes	plasma membrane;other membranes		Pf03285	445815		PALM2	A9Z1X9; hsa:445815; Q8IXS6; Q8N9D5; Q96DU1			0	0.739	0.92	1.246	0.204097	0.698453	0.744467	23.5	31.9	25.6	19.55	2.21	20.24	17.6	12.4	24	13.3	12.3	10.1	7.3	11.8	14.4	20.3	35.6	27.3	24	23.6	23.5	25.6	17.3	31.6	31.9	33	High	High	High	High	High	High	High	High	High	High	1	Phospho [S318(100)]
High	IsMasterProtein	Q15032	R3H domain-containing protein 1 OS=Homo sapiens OX=9606 GN=R3HDM1 PE=1 SV=3	0	3.917	1	1	1	1	1099	120.6	8.75	29	1				Pf01424, Pf12752	23518	ENSG00000048991	R3HDM1	A8K1V0; B3KXQ9; E9PBB4; E9PG42; G5E9G8; hsa:23518; Q15032; Q8IW32			0																																	High	High	High	High	High	High	High	High	High	High	1
High	IsMasterProtein	Q3V6T2	Girdin OS=Homo sapiens OX=9606 GN=CCDC88A PE=1 SV=2	0	3.913	1	1	3	1	1871	215.9	6.21	42	1	cell organization and biogenesis;DNA metabolism;other metabolic processes;transport;developmental processes;signal transduction;other biological processes	plasma membrane;other membranes;cytosol;cytoskeleton;ER/Golgi;other cell component	signal transduction activity or receptor binding;enzyme regulator activity;cytoskeletal activity;other molecular function	Pf19047	55704	ENSG00000115355	CCDC88A	A1IGE7; B7ZM78; C9JG83; hsa:55704; Q3V6T2; Q53SF1; Q581G3; Q5HYD0; Q7Z339; Q7Z3C5	RND3 GTPase cycle; RND1 GTPase cycle	Mesodermal commitment pathway	3	1.023	0.557	0.544	0.961858	0.251771	0.0668378	30.2	29.6	54.3	14.85	13.1	23.99	33.3	26.9	49.8	21.2	15.8	11.7	16.2	11.5	10.8	18.2	67.4	59.2	49.8	37.5	30.2	29.7	38.4	30.8	23.9	29.6	High	High	High	High	High	High	High	High	High	High	1
High	IsMasterProtein	Q9UQ80	Proliferation-associated protein 2G4 OS=Homo sapiens OX=9606 GN=PA2G4 PE=1 SV=3	0	3.909	5	1	3	1	394	43.8	6.55	28	1	RNA metabolism OR transcription;other metabolic processes;other biological processes	non-structural extracellular;nucleus;other cytoplasmic organelle;other cell component	nucleic acid binding activity;other molecular function	Pf00557	5036	ENSG00000170515	PA2G4	hsa:5036; O43846; Q9UM59; Q9UQ80	Neutrophil degranulation		1																																	High	High	High	High	High	High	High	High	High	High	1	Acetyl [N-Term]; Phospho [S2(90.8)]
High	IsMasterProtein	Q08211	ATP-dependent RNA helicase A OS=Homo sapiens OX=9606 GN=DHX9 PE=1 SV=4	0	3.909	2	1	1	1	1270	140.9	6.84	0	1	cell organization and biogenesis;DNA metabolism;RNA metabolism OR transcription;other metabolic processes;stress response;transport;other biological processes	cytosol;cytoskeleton;translational apparatus;nucleus;other cell component	nucleic acid binding activity;other molecular function	Pf00035, Pf00270, Pf00271, Pf04408, Pf07717	1660	ENSG00000135829	DHX9	B2RNV4; hsa:1660; Q05CI5; Q08211; Q12803; Q32Q22; Q5VY62; Q6PD69; Q99556	mRNA Splicing - Major Pathway; RIP-mediated NFkB activation via ZBP1; DEx/H-box helicases activate type I IFN and inflammatory cytokines production	MECP2 and associated Rett syndrome; mRNA processing	5																																	High	High	High	High	High	High	High	High	High	High	1	Phospho [S125(100)]
High	IsMasterProtein	Q69YN4	Protein virilizer homolog OS=Homo sapiens OX=9606 GN=VIRMA PE=1 SV=2	0	3.906	1	1	1	1	1812	201.9	5.01	38	1	RNA metabolism OR transcription;other metabolic processes;other biological processes	cytosol;nucleus;other cell component		Pf15912	25962	ENSG00000164944	VIRMA	hsa:25962; Q2M1N0; Q69YN4; Q6AHX9; Q6NT78; Q7Z6C7; Q8IXH4; Q9BTH4; Q9H9C9; Q9NWR3; Q9P2B8; Q9UFW1			0	0.899	0.928	1.033	0.606835	0.979762	0.999996	68.4	76.2	73.7	9.65	8.12	8.49	36.5	39.3	73.6	41.2	34.6	27	33.4	32.5	34.4	46.6	73.9	86.5	73.6	73	66.2	68.4	79.1	87.1	76.2	75.7	High	High	High	High	High	High	High	High	High	High	1	Phospho [S1579(99.6)]
High	IsMasterProtein	Q86T65	Disheveled-associated activator of morphogenesis 2 OS=Homo sapiens OX=9606 GN=DAAM2 PE=1 SV=3	0	3.905	1	1	1	1	1068	123.4	6.8	43	1	cell-cell signaling;cell organization and biogenesis;developmental processes;signal transduction;other biological processes		cytoskeletal activity;other molecular function	Pf02181, Pf06367, Pf06371	23500	ENSG00000146122	DAAM2	G5EA45; hsa:23500; Q5T4T8; Q5T4U0; Q86T65; Q9NQI5; Q9Y4G0		Wnt signaling	1																																	High	High	High	High	High	High	High	High	High	High	1	Phospho [S656(93.5)]
High	IsMasterProtein	Q9BRS2	Serine/threonine-protein kinase RIO1 OS=Homo sapiens OX=9606 GN=RIOK1 PE=1 SV=2	0	3.899	3	1	1	1	568	65.5	6.19	23	1	RNA metabolism OR transcription;other metabolic processes;other biological processes	cytosol;nucleus;other cell component	kinase activity;other molecular function	Pf01163	83732	ENSG00000124784	RIOK1	B2RB28; hsa:83732; Q8NDC8; Q96NV9; Q9BRS2	Major pathway of rRNA processing in the nucleolus and cytosol		1																																	High	High	High	High	High	High	High	High	High	High	1	Phospho [S24(94.4)]
High	IsMasterProtein	P55265	Double-stranded RNA-specific adenosine deaminase OS=Homo sapiens OX=9606 GN=ADAR PE=1 SV=4	0	3.886	1	1	1	1	1226	136	8.65	24	1	cell organization and biogenesis;RNA metabolism OR transcription;other metabolic processes;stress response;transport;developmental processes;other biological processes	nucleus;other cell component	nucleic acid binding activity;other molecular function	Pf00035, Pf02137, Pf02295	103	ENSG00000160710	ADAR	B1AQQ9; B1AQR0; D3DV76; hsa:103; O15223; O43859; O43860; P55265; Q9BYM3; Q9BYM4	Interferon alpha/beta signaling; C6 deamination of adenosine; Formation of editosomes by ADAR proteins	Measles virus infection; Cytosolic DNA-sensing pathway	5																																	High	High	High	High	High	High	High	High	High	High	1	Phospho [S599(93.3)]
High	IsMasterProtein	Q16555	Dihydropyrimidinase-related protein 2 OS=Homo sapiens OX=9606 GN=DPYSL2 PE=1 SV=1	0	3.881	3	1	1	1	572	62.3	6.38	27	1	cell organization and biogenesis;other metabolic processes;transport;developmental processes;signal transduction;other biological processes	plasma membrane;other membranes;cytosol;cytoskeleton	cytoskeletal activity;other molecular function	Pf01979	1808	ENSG00000092964	DPYSL2	A8K5H2; B4DR31; D3DSS7; hsa:1808; O00424; Q16555	Recycling pathway of L1; CRMPs in Sema3A signaling	Microtubule cytoskeleton regulation; Brain-derived neurotrophic factor (BDNF) signaling pathway	4	1.994	1.289	0.647	0.052094	0.77322	0.154756	44.4	22.2	34.4	17.64	14.62	21.86	23.8	16.2	33.2	16.8	28.1	17.5	16	8.3	12.4	12.9	48.2	35.7	33.2	29.8	53.8	44.4	37.9	22.2	27.5	20.9	High	High	High	High	High	High	High	High	High	High	1	Phospho [T509(100)]
High	IsMasterProtein	Q12846	Syntaxin-4 OS=Homo sapiens OX=9606 GN=STX4 PE=1 SV=2	0	3.866	6	1	1	1	297	34.2	6.28	40	1	cell-cell signaling;cell organization and biogenesis;stress response;transport;other biological processes	non-structural extracellular;plasma membrane;other membranes;cytosol;ER/Golgi;other cytoplasmic organelle;other cell component	enzyme regulator activity;other molecular function	Pf00804, Pf05739	6810	ENSG00000103496	STX4	A8MXY0; hsa:6810; Q12846; Q15525; Q6FHE8	ER-Phagosome pathway; Translocation of SLC2A4 (GLUT4) to the plasma membrane; Disinhibition of SNARE formation; trans-Golgi Network Vesicle Budding; Other interleukin signaling	Insulin signaling	6	1.216	1.007	0.828	0.350855	1	0.207788	66.2	54.4	65.7	9.86	18.28	16.24	30.6	29.2	67.1	49	31.5	26.1	31	20.3	25.8	24.6	61.9	64.3	67.1	86.8	60.3	66.2	73.4	54.4	57.1	39.9	High	High	High	High	High	High	High	High	High	High	1	Phospho [S117(99.2)]
High	IsMasterProtein	Q9H3Q1	Cdc42 effector protein 4 OS=Homo sapiens OX=9606 GN=CDC42EP4 PE=1 SV=1	0	3.865	5	2	2	2	356	38	5.19	27	2	cell organization and biogenesis;stress response;signal transduction;other biological processes	plasma membrane;other membranes;cytosol;cytoskeleton;other cell component	other molecular function	Pf00786, Pf14957	23580	ENSG00000179604	CDC42EP4	B3KUS7; hsa:23580; O95828; Q96FT3; Q9H3Q1	CDC42 GTPase cycle; RAC1 GTPase cycle; RHOQ GTPase cycle; RAC2 GTPase cycle		4	1.218	0.969	0.796	0.465858	1	0.309293	139.9	114.9	144.3	14.69	13.23	16.49	75	84.1	128.6	77.5	89.2	55.2	54.6	48.9	51.9	61.9	151.8	185.1	128.6	137.3	170.8	139.9	129.3	131	114.9	100.5	High	High	High	High	High	High	High	High	High	High	1	Phospho [S11(99.3); S105(100)]
High	IsMasterProtein	Q14693	Phosphatidate phosphatase LPIN1 OS=Homo sapiens OX=9606 GN=LPIN1 PE=1 SV=2	0	3.863	5	3	3	3	890	98.6	6.58	0	3	cell cycle OR cell proliferation;cell organization and biogenesis;other metabolic processes;other biological processes	other membranes;cytosol;mitochondrion;ER/Golgi;nucleus;other cell component	other molecular function	Pf04571, Pf08235, Pf16876	23175	ENSG00000134324	LPIN1	A8MU38; B4DET9; B4DGS4; B4DGZ6; B5MC18; B7Z858; D6W506; E7ESE7; F5GY24; hsa:23175; Q14693; Q53T25	Depolymerisation of the Nuclear Lamina; Triglyceride biosynthesis; Synthesis of PC; Synthesis of PE	Sterol regulatory element-binding proteins (SREBP) signaling; Adipogenesis; Transcription factor regulation in adipogenesis; Congenital generalized lipodystrophy (CGL)	8	0.659	0.566	0.859	0.732765	0.353417	0.799968	24.5	37.2	43.3	39.54	24.34	9.29	22.7	22.1	40.8	22.7	12.8	15.5	7.7	16.1	11.8	22.9	45.9	48.6	40.8	40.2	24.5	39.3	18.2	43.1	26.1	37.2	High	High	High	High	High	High	High	High	High	High	1	Phospho [S162(98.8); S889(99.3)]
High	IsMasterProtein	Q8TCJ2	Dolichyl-diphosphooligosaccharide--protein glycosyltransferase subunit STT3B OS=Homo sapiens OX=9606 GN=STT3B PE=1 SV=1	0	3.862	2	1	1	1	826	93.6	8.91	41	1	protein metabolism;other metabolic processes;stress response	other membranes;ER/Golgi;other cell component	other molecular function	Pf02516	201595	ENSG00000163527	STT3B	hsa:201595; Q8TCJ2; Q96JZ4; Q96KY7			0																																	High	High	High	High	High	High	High	High	High	Not Found	1	Phospho [S498(93.6)]
High	IsMasterProtein	P30559	Oxytocin receptor OS=Homo sapiens OX=9606 GN=OXTR PE=1 SV=2	0	3.843	3	1	2	1	389	42.7	9.5	32	1	stress response;transport;developmental processes;signal transduction;other biological processes	plasma membrane;other membranes;other cell component	other molecular function	Pf00001	5021	ENSG00000180914	OXTR	hsa:5021; P30559; Q15071	G alpha (q) signalling events; Vasopressin-like receptors	Peptide GPCRs; Myometrial relaxation and contraction pathways; GPCRs, class A rhodopsin-like	5																																	High	High	High	High	High	High	High	High	High	High	1	Phospho [S366(99.4)]
High	IsMasterProtein	Q7Z4S6	Kinesin-like protein KIF21A OS=Homo sapiens OX=9606 GN=KIF21A PE=1 SV=2	0	3.84	1	1	3	1	1674	187.1	6.42	36	1	other biological processes	plasma membrane;other membranes;cytosol;cytoskeleton;other cell component	cytoskeletal activity;other molecular function	Pf00225, Pf00400	55605	ENSG00000139116	KIF21A	A8MX28; B0I1R9; B9EGE4; F5H0C3; F5H219; hsa:55605; Q2UVF1; Q6UKL9; Q7Z4S6; Q7Z668; Q86WZ5; Q8IVZ8; Q9C0F5; Q9NXU4; Q9Y590	COPI-dependent Golgi-to-ER retrograde traffic; Kinesins		2																																	High	High	High	High	High	High	High	High	High	High	1	Phospho [S853(80.3)]
High	IsMasterProtein	P55735	Protein SEC13 homolog OS=Homo sapiens OX=9606 GN=SEC13 PE=1 SV=3	0	3.836	5	1	1	1	322	35.5	5.48	39	1	cell organization and biogenesis;transport;other biological processes	other membranes;cytosol;ER/Golgi;nucleus;other cytoplasmic organelle;other cell component	other molecular function	Pf00400	6396	ENSG00000157020	SEC13	A8MV37; B4DXJ1; hsa:6396; P55735; Q5BJF0; Q9BRM6; Q9BUG7	Separation of Sister Chromatids; COPII-mediated vesicle transport; HCMV Late Events; HCMV Early Events; Transcriptional regulation by small RNAs; Resolution of Sister Chromatid Cohesion; RHO GTPases Activate Formins; EML4 and NUDC in mitotic spindle formation; Amplification of signal from unattached kinetochores via a MAD2 inhibitory signal; Transport of Mature mRNA derived from an Intron-Containing Transcript; ISG15 antiviral mechanism; Regulation of HSF1-mediated heat shock response; Antigen Presentation: Folding, assembly and peptide loading of class I MHC; Nuclear import of Rev protein; SUMOylation of RNA binding proteins; Transport of the SLBP independent Mature mRNA; Transport of the SLBP Dependant Mature mRNA; Transport of Mature mRNA Derived from an Intronless Transcript; Rev-mediated nuclear export of HIV RNA; Transport of Ribonucleoproteins into the Host Nucleus; NS1 Mediated Effects on Host Pathways; Viral Messenger RNA Synthesis; NEP/NS2 Interacts with the Cellular Export Machinery; Regulation of Glucokinase by Glucokinase Regulatory Protein; Vpr-mediated nuclear import of PICs; snRNP Assembly; SUMOylation of DNA damage response and repair proteins; SUMOylation of ubiquitinylation proteins; Nuclear Pore Complex (NPC) Disassembly; SUMOylation of SUMOylation proteins; SUMOylation of chromatin organization proteins; SUMOylation of DNA replication proteins; Defective TPR may confer susceptibility towards thyroid papillary carcinoma (TPC); tRNA processing in the nucleus; MHC class II antigen presentation; Amino acids regulate mTORC1; Postmitotic nuclear pore complex (NPC) reformation	Sterol regulatory element-binding proteins (SREBP) signaling	39																																	High	High	High	High	High	High	High	High	High	High	1
High	IsMasterProtein	O94842	TOX high mobility group box family member 4 OS=Homo sapiens OX=9606 GN=TOX4 PE=1 SV=1	0	3.832	3	1	2	1	621	66.2	5.06	25	1	other biological processes	nucleus;other cell component	nucleic acid binding activity	Pf00505	9878	ENSG00000092203	TOX4	B4DPY8; B4DSM0; E7EV69; hsa:9878; O94842			0	1.179	1.162	0.986	0.629687	1	0.971852	23	19.5	19.8	8.68	18.77	21.48	7.3	8.7	20.4	14.2	12	9.4	8.5	5.2	9	12	14.8	19.1	20.4	25.1	23	23.8	20.1	13.9	19.9	19.5	High	High	High	High	High	High	High	High	High	High	1	Phospho [S178(99); S182(98.1)]
High	IsMasterProtein	P15121	Aldo-keto reductase family 1 member B1 OS=Homo sapiens OX=9606 GN=AKR1B1 PE=1 SV=3	0	3.821	5	2	2	2	316	35.8	6.98	24	2	other metabolic processes;stress response;developmental processes;other biological processes	non-structural extracellular;cytosol;nucleus	other molecular function	Pf00248	231	ENSG00000085662	AKR1B1	B2R8N3; hsa:231; P15121; Q5U031; Q6FGA4; Q6ICP2; Q9BS21; Q9UCI9	Pregnenolone biosynthesis; Fructose biosynthesis	Eicosanoid metabolism via cyclooxygenases (COX); Disorders of galactose metabolism ; Polyol pathway; Metapathway biotransformation Phase I and II	6	0.48	0.983	2.047	0.922767	1	0.682489	22	45.8	22.4	54.44	38.38	35.15	15.4	7.8	29.2	8.6	11.5	6.1	18.4	17.1	21.4	13.1	31.2	17.2	29.2	15.2	22	15.5	43.6	45.8	47.4	21.3	High	High	High	High	High	High	High	High	High	High	1
High	IsMasterProtein	P62249	40S ribosomal protein S16 OS=Homo sapiens OX=9606 GN=RPS16 PE=1 SV=2	0	3.821	5	1	1	1	146	16.4	10.21	51	1	protein metabolism;RNA metabolism OR transcription;other metabolic processes;other biological processes	cytosol;translational apparatus;nucleus	nucleic acid binding activity;other molecular function	Pf00380	6217	ENSG00000105193	RPS16	B2RDD5; hsa:6217; P17008; P62249	Regulation of expression of SLITs and ROBOs; L13a-mediated translational silencing of Ceruloplasmin expression; Formation of a pool of free 40S subunits; GTP hydrolysis and joining of the 60S ribosomal subunit; Major pathway of rRNA processing in the nucleolus and cytosol; Nonsense Mediated Decay (NMD) enhanced by the Exon Junction Complex (EJC); SRP-dependent cotranslational protein targeting to membrane; Viral mRNA Translation; Response of EIF2AK4 (GCN2) to amino acid deficiency; Peptide chain elongation; Selenocysteine synthesis; Eukaryotic Translation Termination; Nonsense Mediated Decay (NMD) independent of the Exon Junction Complex (EJC); Translation initiation complex formation; Formation of the ternary complex, and subsequently, the 43S complex; Ribosomal scanning and start codon recognition	Cytoplasmic ribosomal proteins	17	0.578	0.659	1.14	0.999999	1	0.968538	14.2	24.5	21.5	102.91	17.11	51.95	14	2.7	26.1	10	7.4	2.5	22.8	11.6	10.2	15.1	28.3	5.9	26.1	17.7	14.2	6.3	54	31.1	22.6	24.5	High	High	High	High	High	High	High	High	High	High	1
High	IsMasterProtein	Q8IXM2	Chromatin complexes subunit BAP18 OS=Homo sapiens OX=9606 GN=BAP18 PE=1 SV=1	0	3.819	9	2	2	2	172	17.9	7.33	25	2	cell organization and biogenesis	cytosol;nucleus	nucleic acid binding activity;other molecular function		124944	ENSG00000258315	BAP18	B4DIV3; C9J4G0; E9PB29; hsa:124944; Q8IXM2			0	3.263	1.405	0.431	0.00406037	0.623487	0.00720191	140.9	43.2	100.3	21.34	12.92	9.91	51.1	53.5	97.3	53.6	80	55.6	42.1	17.9	16.7	26.6	103.4	117.7	97.3	94.9	153.1	140.9	99.7	48	37	43.2	High	High	High	High	High	High	High	High	High	High	1	Phospho [S96(100)]
High	IsMasterProtein	P46108	Adapter molecule crk OS=Homo sapiens OX=9606 GN=CRK PE=1 SV=2	0	3.816	6	1	3	1	304	33.8	5.55	30	1	cell organization and biogenesis;other metabolic processes;stress response;developmental processes;signal transduction;other biological processes	plasma membrane;other membranes;cytosol;cytoskeleton;nucleus;other cell component	signal transduction activity or receptor binding;cytoskeletal activity;other molecular function	Pf00017, Pf00018, Pf07653	1398	ENSG00000167193	CRK	A8MWE8; B0LPE8; D3DTH6; hsa:1398; P46108; Q96GA9; Q96HJ0	Regulation of actin dynamics for phagocytic cup formation; FCGR3A-mediated phagocytosis; VEGFA-VEGFR2 Pathway; Regulation of signaling by CBL; Downstream signal transduction; ARMS-mediated activation; PTK6 Regulates RHO GTPases, RAS GTPase and MAP kinases; p130Cas linkage to MAPK signaling for integrins; MET activates RAP1 and RAC1; MET receptor recycling	Integrin-mediated cell adhesion; B cell receptor signaling pathway; Kit receptor signaling pathway; Focal adhesion; Hepatocyte growth factor receptor signaling; RAC1/PAK1/p38/MMP2 pathway; MAPK signaling pathway; VEGFA-VEGFR2 signaling pathway; Angiopoietin-like protein 8 regulatory pathway; Chemokine signaling pathway; Rett syndrome causing genes; EGF/EGFR signaling pathway; Gastrin signaling pathway; Insulin signaling; Regulation of actin cytoskeleton; GDNF signaling; Interferon type I signaling pathways; ErbB signaling pathway; T-cell receptor signaling pathway	29	1.063	1.139	1.072	0.999999	1	0.896067	72	67.7	63.2	9.63	4.91	10.44	37.1	28	59.8	36.6	32.4	29.5	30.4	25	30.6	45.1	75.1	61.6	59.8	64.8	62	74.8	72	67	67.7	73.2	High	High	High	High	High	High	High	High	High	High	1
High	IsMasterProtein	Q9Y696	Chloride intracellular channel protein 4 OS=Homo sapiens OX=9606 GN=CLIC4 PE=1 SV=4	0	3.809	9	1	1	1	253	28.8	5.59	30	1	transport;developmental processes;other biological processes	plasma membrane;other membranes;cytosol;cytoskeleton;mitochondrion;nucleus;other cell component	transporter activity	Pf13410	25932	ENSG00000169504	CLIC4	hsa:25932; Q9UFW9; Q9UQJ6; Q9Y696			0																																	High	High	High	High	High	High	High	High	High	High	1	Phospho [S167(100)]
High	IsMasterProtein	O75179	Ankyrin repeat domain-containing protein 17 OS=Homo sapiens OX=9606 GN=ANKRD17 PE=1 SV=3	0	3.808	1	1	2	1	2603	274.1	6.52	29	1	stress response;developmental processes;other biological processes	other membranes;nucleus;other cell component	other molecular function	Pf00013, Pf12796	26057	ENSG00000132466	ANKRD17	E7EUV3; G5E964; hsa:26057; O75179; Q6PJ85; Q6PK85; Q6PKA2; Q86XI3; Q8NDR5; Q96I86; Q9H288; Q9H6J9			0																																	High	High	High	High	High	High	High	High	High	High	1	Phospho [S2045(92); S2047(100)]
High	IsMasterProtein	O75190	DnaJ homolog subfamily B member 6 OS=Homo sapiens OX=9606 GN=DNAJB6 PE=1 SV=2	0	3.805	5	1	1	1	326	36.1	9.16	31	1	cell adhesion;cell organization and biogenesis;developmental processes;other biological processes	cytosol;cytoskeleton;nucleus;other cell component	nucleic acid binding activity;other molecular function	Pf00226	10049	ENSG00000105993	DNAJB6	A4D232; A8K7D8; A8KAG0; B4DN73; E9PCZ2; hsa:10049; O75190; O95806; Q53EN8; Q59EF2; Q6FIC8; Q75MA2; Q9UIK6	Regulation of HSF1-mediated heat shock response		1																																	Not Found	Not Found	High	High	Not Found	Not Found	Not Found	Not Found	Not Found	Not Found	1	Phospho [S277(100)]
High	IsMasterProtein	P14866	Heterogeneous nuclear ribonucleoprotein L OS=Homo sapiens OX=9606 GN=HNRNPL PE=1 SV=2	0	3.804	4	1	1	1	589	64.1	8.22	24	1	RNA metabolism OR transcription;other metabolic processes;other biological processes	nucleus;other cell component	nucleic acid binding activity	Pf00076, Pf11835, Pf13893	3191	ENSG00000104824; ENSG00000282947	HNRNPL	A6ND69; A6NIT8; hsa:3191; P14866; Q9H3P3	mRNA Splicing - Major Pathway; Processing of Capped Intron-Containing Pre-mRNA	mRNA processing	3	0.927	1.016	1.096	0.999999	1	0.999996	19.7	21.3	19.4	21.92	12.5	10.15	9.3	9.1	22.8	10.3	10.3	8.6	5.9	8	7.7	13.1	18.8	20	22.8	18.2	19.7	21.8	14	21.4	17	21.3	High	High	High	High	High	High	High	High	High	High	1
High	IsMasterProtein	Q04726	Transducin-like enhancer protein 3 OS=Homo sapiens OX=9606 GN=TLE3 PE=1 SV=2	0	3.797	2	1	1	1	772	83.4	7.2	32	1	cell-cell signaling;signal transduction;other biological processes	nucleus;other cell component	other molecular function	Pf00400, Pf03920	7090	ENSG00000140332	TLE3	B4DPT0; E9PD64; F8W964; hsa:7090; Q04726; Q6PI57; Q8IVV6; Q8WVR2; Q9HCM5	Formation of the beta-catenin:TCF transactivating complex; Deactivation of the beta-catenin transactivating complex; Estrogen-dependent gene expression; Repression of WNT target genes	White fat cell differentiation	5	4.756	1.105	0.232	0.000249768	1	0.000251335	52.3	11	47.3	7.35	15.99	10.1	20.2	23.8	46.6	27.1	27.3	21.2	19.7	4.1	4.4	8.2	40.9	52.4	46.6	48	52.3	53.7	46.6	11	9.7	13.3	High	High	High	High	High	High	High	High	High	High	1
High	IsMasterProtein	Q9UJX2	Cell division cycle protein 23 homolog OS=Homo sapiens OX=9606 GN=CDC23 PE=1 SV=3	0	3.796	2	1	1	1	597	68.8	7.02	32	1	cell cycle OR cell proliferation;cell organization and biogenesis;protein metabolism;other metabolic processes;other biological processes	cytosol;nucleus;other cell component	other molecular function	Pf04049	8697	ENSG00000094880	CDC23	A8K6E5; B4E3A2; B7WP05; D3DQB7; hsa:8697; O75433; Q53FN2; Q9BS73; Q9UJX2	Separation of Sister Chromatids; Antigen processing: Ubiquitination & Proteasome degradation; Senescence-Associated Secretory Phenotype (SASP); Transcriptional Regulation by VENTX; Cdc20:Phospho-APC/C mediated degradation of Cyclin A; APC/C:Cdc20 mediated degradation of Cyclin B; Regulation of APC/C activators between G1/S and early anaphase; Phosphorylation of the APC/C; CDK-mediated phosphorylation and removal of Cdc6; Assembly of the pre-replicative complex; APC/C:Cdc20 mediated degradation of Securin; APC/C:Cdh1 mediated degradation of Cdc20 and other APC/C:Cdh1 targeted proteins in late mitosis/early G1; Autodegradation of Cdh1 by Cdh1:APC/C; APC-Cdc20 mediated degradation of Nek2A; Inactivation of APC/C via direct inhibition of the APC/C complex; Conversion from APC/C:Cdc20 to APC/C:Cdh1 in late anaphase; Aberrant regulation of mitotic exit in cancer due to RB1 defects	Cell cycle	19																																	High	Not Found	High	High	High	High	High	High	High	High	1	Phospho [S588(100); T596(99.6)]
High	IsMasterProtein	Q9NVD7	Alpha-parvin OS=Homo sapiens OX=9606 GN=PARVA PE=1 SV=1	0	3.795	5	3	3	3	372	42.2	5.95	23	3	cell adhesion;cell organization and biogenesis;developmental processes;other biological processes	plasma membrane;other membranes;cytosol;cytoskeleton;nucleus;other cell component	enzyme regulator activity;cytoskeletal activity	Pf00307	55742	ENSG00000197702	PARVA	hsa:55742; Q96C85; Q9HA48; Q9NVD7	Localization of the PINCH-ILK-PARVIN complex to focal adhesions; Regulation of cytoskeletal remodeling and cell spreading by IPP complex components	Primary focal segmental glomerulosclerosis (FSGS); Focal adhesion	5																																	High	High	High	High	High	High	High	High	High	High	1	Acetyl [N-Term]; Phospho [S8(100)]
High	IsMasterProtein	Q8WVM7	Cohesin subunit SA-1 OS=Homo sapiens OX=9606 GN=STAG1 PE=1 SV=3	0	3.793	3	1	1	1	1258	144.3	5.59	0	1	cell cycle OR cell proliferation;cell organization and biogenesis;other biological processes	cytosol;cytoskeleton;nucleus;other cell component	other molecular function	Pf08514	10274	ENSG00000118007	STAG1	hsa:10274; O00539; Q6P275; Q8WVM7	Separation of Sister Chromatids; Estrogen-dependent gene expression; Meiotic synapsis; Resolution of Sister Chromatid Cohesion; SUMOylation of DNA damage response and repair proteins; Cohesin Loading onto Chromatin; Establishment of Sister Chromatid Cohesion	Cell cycle; Regulation of sister chromatid separation at the metaphase-anaphase transition	9																																	Not Found	Not Found	Not Found	Not Found	Not Found	Not Found	Not Found	Not Found	Not Found	Not Found	1	Acetyl [N-Term]; Phospho [S20(99.4); S24(99.8)]
High	IsMasterProtein	P18669	Phosphoglycerate mutase 1 OS=Homo sapiens OX=9606 GN=PGAM1 PE=1 SV=2	0	3.792	4	1	1	1	254	28.8	7.18	20	1	other metabolic processes;other biological processes	non-structural extracellular;cytosol;other cell component	other molecular function	Pf00300	5223	ENSG00000171314	PGAM1	hsa:5223; P18669; Q9BWC0	Neutrophil degranulation; Glycolysis; Gluconeogenesis	Cori cycle; Metabolic reprogramming in colon cancer; Glycolysis and gluconeogenesis	6																																	High	High	High	High	High	High	High	High	High	High	1
High	IsMasterProtein	Q9BZ67	FERM domain-containing protein 8 OS=Homo sapiens OX=9606 GN=FRMD8 PE=1 SV=1	0	3.792	6	2	2	2	464	51.2	6.23	20	2	other biological processes	plasma membrane;other membranes;cytosol;cytoskeleton;nucleus		Pf00373	83786	ENSG00000126391	FRMD8	B4E2P1; hsa:83786; Q86V56; Q8NCB5; Q9BZ67			0																																	High	Not Found	High	High	High	Not Found	High	High	High	High	1	Phospho [S439(93.8); S446(98.7)]
High	IsMasterProtein	Q9UQN3	Charged multivesicular body protein 2b OS=Homo sapiens OX=9606 GN=CHMP2B PE=1 SV=1	0	3.79	5	1	1	1	213	23.9	8.76	52	1	cell cycle OR cell proliferation;cell organization and biogenesis;protein metabolism;other metabolic processes;stress response;transport;other biological processes	plasma membrane;other membranes;cytosol;cytoskeleton;nucleus;other cytoplasmic organelle;other cell component	other molecular function	Pf03357	25978	ENSG00000083937	CHMP2B	B4DJG8; hsa:25978; Q53HC7; Q9UQN3; Q9Y4U6	Macroautophagy; HCMV Late Events; Pyroptosis; Budding and maturation of HIV virion; Endosomal Sorting Complex Required For Transport (ESCRT); Late endosomal microautophagy; Sealing of the nuclear envelope (NE) by ESCRT-III; Translation of Replicase and Assembly of the Replication Transcription Complex; Translation of Replicase and Assembly of the Replication Transcription Complex		9																																	Not Found	Not Found	High	High	High	Not Found	High	High	Not Found	Not Found	1	Phospho [S199(100)]
High	IsMasterProtein	Q07889	Son of sevenless homolog 1 OS=Homo sapiens OX=9606 GN=SOS1 PE=1 SV=1	0	3.782	2	2	2	2	1333	152.4	6.84	42	2	cell organization and biogenesis;developmental processes;signal transduction;other biological processes	plasma membrane;other membranes;cytosol;other cell component	enzyme regulator activity;nucleic acid binding activity;other molecular function	Pf00169, Pf00617, Pf00618, Pf00621	6654	ENSG00000115904	SOS1	A8K2G3; B4DXG2; hsa:6654; Q07889	RAC1 GTPase cycle; G alpha (12/13) signalling events; RAF/MAP kinase cascade; SHC1 events in ERBB2 signaling; GRB2 events in ERBB2 signaling; Signaling by ERBB2 KD Mutants; Signaling by ERBB2 TMD/JMD mutants; GRB2 events in EGFR signaling; SHC1 events in EGFR signaling; Constitutive Signaling by Ligand-Responsive EGFR Cancer Variants; EGFR Transactivation by Gastrin; Constitutive Signaling by EGFRvIII; Signaling by ERBB2 ECD mutants; Constitutive Signaling by Overexpressed ERBB2; FCERI mediated MAPK activation; Role of LAT2/NTAL/LAB on calcium mobilization; FCERI mediated Ca+2 mobilization; Antigen activates B Cell Receptor (BCR) leading to generation of second messengers; Signaling by phosphorylated juxtamembrane, extracellular and kinase domain KIT mutants; Regulation of KIT signaling; Erythropoietin activates RAS; SHC-related events triggered by IGF1R; Downstream signal transduction; Activation of RAC1; NCAM signaling for neurite out-growth; Signal attenuation; RET signaling; Interleukin receptor SHC signaling; Tie2 Signaling; SHC1 events in ERBB4 signaling; Signalling to RAS; Interleukin-15 signaling; Signaling by PDGFRA transmembrane, juxtamembrane and kinase domain mutants; Signaling by PDGFRA extracellular domain mutants; NRAGE signals death through JNK; DAP12 signaling; Signaling by FGFR1 in disease; SHC-mediated cascade:FGFR1; FRS-mediated FGFR1 signaling; SHC-mediated cascade:FGFR2; FRS-mediated FGFR2 signaling; Signaling by FGFR2 in disease; SHC-mediated cascade:FGFR3; FRS-mediated FGFR3 signaling; FRS-mediated FGFR4 signaling; SHC-mediated cascade:FGFR4; Signaling by FGFR3 in disease; Activated NTRK2 signals through FRS2 and FRS3; SOS-mediated signalling; Signaling by FGFR4 in disease; MET activates RAS signaling; Activated NTRK2 signals through RAS; Activated NTRK3 signals through RAS; Signaling by FLT3 fusion proteins; Signaling by FLT3 ITD and TKD mutants; GRB2:SOS provides linkage to MAPK signaling for Integrins	IL-5 signaling pathway; Integrin-mediated cell adhesion; Leptin signaling pathway; Prolactin signaling pathway; Pilocytic astrocytoma; B cell receptor signaling pathway; TNF-alpha signaling pathway; Oncostatin M signaling pathway; Alpha 6 beta 4 signaling pathway; IL-3 signaling pathway; Kit receptor signaling pathway; Focal adhesion; Hepatocyte growth factor receptor signaling; RAC1/PAK1/p38/MMP2 pathway; IL6 signaling pathway; Hepatitis C and hepatocellular carcinoma; TGF-beta signaling pathway; BDNF-TrkB signaling; Physico-chemical features and toxicity-associated pathways; MAPK signaling pathway; T-cell antigen receptor (TCR) pathway during Staphylococcus aureus infection; Angiopoietin-like protein 8 regulatory pathway; Chemokine signaling pathway; Embryonic stem cell pluripotency pathways; Focal adhesion: PI3K-Akt-mTOR-signaling pathway; IL-4 signaling pathway; Endometrial cancer; PI3K-Akt signaling pathway; MAPK cascade; Ras signaling; Epithelial to mesenchymal transition in colorectal cancer; Non-small cell lung cancer; Breast cancer pathway; Acute viral myocarditis; Thermogenesis; EGF/EGFR signaling pathway; Envelope proteins and their potential roles in EDMD physiopathology; Fragile X syndrome; Gastrin signaling pathway; Hepatitis B infection; Melanoma; Thyroid hormones production and peripheral downstream signaling effects; EGFR tyrosine kinase inhibitor resistance; Insulin signaling; IL-2 signaling pathway; MAPK pathway in congenital thyroid cancer; Malignant pleural mesothelioma; Regulation of actin cytoskeleton; EPO receptor signaling; ErbB signaling pathway; T-cell receptor signaling pathway; DNA damage response (only ATM dependent)	111	1.037	0.809	0.781	0.999999	1	0.826045	21.5	20.8	26.6	20.97	24.22	28.37	15.5	15	22.6	9.8	15	8.5	8.2	9.5	7	12.8	31.4	33	22.6	17.4	28.7	21.5	19.4	25.5	15.5	20.8	High	High	High	High	High	High	High	High	High	High	1	Phospho [S1134(84.8)]
High	IsMasterProtein	Q14498	RNA-binding protein 39 OS=Homo sapiens OX=9606 GN=RBM39 PE=1 SV=2	0	3.772	6	3	3	3	530	59.3	10.1	18	3	RNA metabolism OR transcription;other metabolic processes;other biological processes	cytoskeleton;nucleus;other cell component	other molecular function	Pf00076, Pf15519	9584	ENSG00000131051	RBM39	A2RRD3; A5D8W2; B0BLV3; E1P5S0; E1P5S1; hsa:9584; Q14498; Q14499		VEGFA-VEGFR2 signaling pathway; mRNA processing	2																																	High	High	High	High	High	High	High	High	High	High	1	Phospho [S117(100); T146(88.4)]
High	IsMasterProtein	Q06210	Glutamine--fructose-6-phosphate aminotransferase [isomerizing] 1 OS=Homo sapiens OX=9606 GN=GFPT1 PE=1 SV=3	0	3.761	2	1	3	1	699	78.8	7.11	46	1	protein metabolism;other metabolic processes;other biological processes	cytosol	other molecular function	Pf01380, Pf13522	2673	ENSG00000198380	GFPT1	hsa:2673; Q06210; Q53QE6; Q9BXF8	XBP1(S) activates chaperone genes; Synthesis of UDP-N-acetyl-glucosamine; Defective GFPT1 causes CMSTA1		3	0.688	0.558	0.812	0.0197463	0.0197151	0.25032	343.6	499.5	615.4	4.77	9.29	9.9	322.1	310.8	552.2	328	191.8	132.2	145.1	215	219.9	307.6	651.9	684	552.2	580.9	367.2	335.1	343.6	576.2	486.8	499.5	High	High	High	High	High	High	High	High	High	High	1
High	IsMasterProtein	P35527	Keratin, type I cytoskeletal 9 OS=Homo sapiens OX=9606 GN=KRT9 PE=1 SV=3	0	3.761	7	1	1	1	623	62	5.24	42	1	cell organization and biogenesis;other biological processes	cytosol;cytoskeleton	cytoskeletal activity	Pf00038	3857	ENSG00000171403	KRT9	hsa:3857; O00109; P35527; Q0IJ47; Q14665	Formation of the cornified envelope		2																																	Not Found	Not Found	Not Found	Not Found	Not Found	Not Found	Not Found	Not Found	Not Found	Not Found	1
High	IsMasterProtein	Q9Y5P4	Ceramide transfer protein OS=Homo sapiens OX=9606 GN=CERT1 PE=1 SV=1	0	3.761	4	2	3	2	624	70.8	5.48	21	2	cell cycle OR cell proliferation;cell organization and biogenesis;other metabolic processes;stress response;transport;developmental processes;signal transduction;other biological processes	other membranes;cytosol;mitochondrion;ER/Golgi;nucleus	transporter activity;kinase activity;other molecular function	Pf00169, Pf01852	10087	ENSG00000113163	CERT1	A8K7S2; B3KUB7; hsa:10087; Q53YV1; Q53YV2; Q96Q85; Q96Q88; Q9H2S7; Q9H2S8; Q9Y5P4		Sphingolipid pathway	1																																	High	High	High	High	High	High	High	High	High	High	1	Phospho [S373(93.1)]
High	IsMasterProtein	Q8IXZ2	Zinc finger CCCH domain-containing protein 3 OS=Homo sapiens OX=9606 GN=ZC3H3 PE=1 SV=3	0	3.756	3	2	2	2	948	101.9	10.95	22	2	RNA metabolism OR transcription;other metabolic processes;transport;other biological processes	nucleus	nucleic acid binding activity;other molecular function	Pf00642	23144	ENSG00000014164	ZC3H3	hsa:23144; Q14163; Q8IXZ2; Q8N4E2; Q9BUS4			0																																	High	Not Found	High	High	High	High	High	High	High	High	1	Phospho [S69(98.7); S412(92.6)]
High	IsMasterProtein	Q8TEH3	DENN domain-containing protein 1A OS=Homo sapiens OX=9606 GN=DENND1A PE=1 SV=2	0	3.746	2	1	1	1	1009	110.5	6.96	40	1	transport;other biological processes	plasma membrane;other membranes;cytosol;nucleus;other cell component	enzyme regulator activity;other molecular function	Pf02141, Pf03455, Pf03456	57706	ENSG00000119522	DENND1A	A8MZA3; B1AM80; B7Z3C8; B7Z669; D3PFD3; hsa:57706; Q05C88; Q5VWF0; Q6PJZ5; Q8IVD6; Q8TEH3; Q9H796	RAB GEFs exchange GTP for GDP on RABs		1																																	Not Found	Not Found	Not Found	Not Found	Not Found	Not Found	Not Found	Not Found	Not Found	Not Found	1	Phospho [S536(98.7)]
High	IsMasterProtein	Q15637	Splicing factor 1 OS=Homo sapiens OX=9606 GN=SF1 PE=1 SV=4	0	3.745	4	1	2	1	639	68.3	8.98	34	1	cell organization and biogenesis;RNA metabolism OR transcription;other metabolic processes;developmental processes;other biological processes	translational apparatus;nucleus	nucleic acid binding activity;other molecular function	Pf00013, Pf00098, Pf16275	7536	ENSG00000168066	SF1	B7Z1Q1; C9JJE2; hsa:7536; Q14818; Q14819; Q15637; Q15913; Q8IY00; Q92744; Q92745; Q969H7; Q9BW01; Q9UEI0	mRNA Splicing - Major Pathway		1	1.042	0.905	0.868	0.999999	0.892237	0.819652	300.5	288.4	332.2	11.2	13.31	8.74	165.6	126.4	336.8	185.9	157	121.1	105	107.6	114.5	203.7	335.1	278.2	336.8	329.2	300.5	306.9	248.6	288.4	253.5	330.8	High	High	High	High	High	High	High	High	High	High	1	Phospho [S80(100); S82(99.8)]
High	IsMasterProtein	Q86T20	Small integral membrane protein 29 OS=Homo sapiens OX=9606 GN=SMIM29 PE=2 SV=3	0	3.741	12	1	1	1	102	11.5	7.05	37	1		other membranes			221491	ENSG00000186577	SMIM29	A0A1C7CYX6; A8K299; hsa:221491; Q86T20			0	1.002	1.254	1.251	0.999999	0.66562	0.555315	66	65.9	52.7	7.79	14.52	22.65	29.9	28.2	37.9	25.9	34.5	27.5	25.2	27	24.4	40.6	60.5	62.1	37.9	45.9	66	69.7	59.7	72.4	54	65.9	High	High	High	High	High	High	High	High	High	High	1	Phospho [S88(99.6)]
High	IsMasterProtein	P04179	Superoxide dismutase [Mn], mitochondrial OS=Homo sapiens OX=9606 GN=SOD2 PE=1 SV=3	0	3.733	6	2	2	2	222	24.7	8.25	32	2	cell organization and biogenesis;other metabolic processes;stress response;developmental processes;signal transduction;other biological processes	mitochondrion	nucleic acid binding activity;other molecular function	Pf00081, Pf02777	6648	ENSG00000112096	SOD2	B2R7R1; B3KUK2; B4DL20; B4E3K9; E1P5A9; hsa:6648; P04179; P78434; Q16792; Q5TCM1; Q96EE6; Q9P2Z3	Gene and protein expression by JAK-STAT signaling after Interleukin-12 stimulation; FOXO-mediated transcription of oxidative stress, metabolic and neuronal genes; Detoxification of Reactive Oxygen Species; Transcriptional activation of mitochondrial biogenesis; Deregulated CDK5 triggers multiple neurodegenerative pathways in Alzheimer's disease models	Selenium micronutrient network; Vitamin B12 metabolism; Folate metabolism; VEGFA-VEGFR2 signaling pathway; One-carbon metabolism and related pathways; Oxidative stress response; Male infertility; DNA damage response (only ATM dependent)	13	0.454	1.772	3.906	0.579945	0.860304	0.117917	18.4	40.5	10.4	45.09	48.3	48.46	6.9	3.5	15.9	2.8	6.9	0	10.8	25.1	18.3	15.4	14	7.7	15.9	5	13.2	0	25.6	67.3	40.5	25	High	High	High	High	High	Medium	High	High	High	High	1
High	IsMasterProtein	Q6PJF5	Inactive rhomboid protein 2 OS=Homo sapiens OX=9606 GN=RHBDF2 PE=1 SV=2	0	3.728	1	1	1	1	856	96.6	8.82	38	1	transport;other biological processes	plasma membrane;other membranes;ER/Golgi	transporter activity;other molecular function	Pf01694, Pf12595	79651	ENSG00000129667	RHBDF2	A6NEM3; A8K801; hsa:79651; Q5U607; Q5YGQ8; Q6PJF5; Q9H6E9	CD163 mediating an anti-inflammatory response		1																																	High	High	High	High	High	High	High	High	High	High	1	Phospho [S117(92.7)]
High	IsMasterProtein	P30085	UMP-CMP kinase OS=Homo sapiens OX=9606 GN=CMPK1 PE=1 SV=3	0	3.724	5	1	1	1	196	22.2	5.57	35	1	other metabolic processes	cytosol;nucleus;other cell component	kinase activity;other molecular function	Pf00406	51727	ENSG00000162368	CMPK1	B2R6S5; B4DPU7; E9PGI8; hsa:51727; P30085; Q53GB7; Q5SVZ0; Q96C07; Q9UBQ8; Q9UIA2	Interconversion of nucleotide di- and triphosphates	Pyrimidine metabolism	2																																	High	High	High	High	High	High	High	High	High	High	1
High	IsMasterProtein	P46940	Ras GTPase-activating-like protein IQGAP1 OS=Homo sapiens OX=9606 GN=IQGAP1 PE=1 SV=1	0	3.715	1	1	1	1	1657	189.1	6.48	15	1	cell organization and biogenesis;developmental processes;signal transduction;other biological processes	plasma membrane;other membranes;cytosol;cytoskeleton;nucleus;other cell component	enzyme regulator activity;cytoskeletal activity;other molecular function	Pf00307, Pf00612, Pf00616, Pf03836	8826	ENSG00000140575	IQGAP1	A7MBM3; hsa:8826; P46940	RHOA GTPase cycle; RHOV GTPase cycle; Signaling by BRAF and RAF1 fusions; CDC42 GTPase cycle; RAC1 GTPase cycle; RHOC GTPase cycle; Neutrophil degranulation; RAC2 GTPase cycle; RHOQ GTPase cycle; RHO GTPases activate IQGAPs; RHOU GTPase cycle; Nephrin family interactions; Glucagon-like Peptide-1 (GLP1) regulates insulin secretion; Signaling by moderate kinase activity BRAF mutants; Paradoxical activation of RAF signaling by kinase inactive BRAF; Signaling downstream of RAS mutants; Signaling by RAF1 mutants; MAP2K and MAPK activation; Signaling by high-kinase activity BRAF mutants	VEGFA-VEGFR2 signaling pathway; Ebola virus infection in host; Ciliary landscape; EGF/EGFR signaling pathway; Regulation of actin cytoskeleton; G13 signaling pathway	25	1.396	0.874	0.626	0.182188	1	0.0868758	33.7	24.1	38.6	10.14	24.33	9.13	17.1	18	43	21.2	17.6	15.7	14.1	7.3	10.9	19.5	34.6	39.6	43	37.5	33.7	39.8	33.4	19.6	24.1	31.7	High	High	High	High	High	High	High	High	High	High	1	Phospho [S1443(100)]
High	IsMasterProtein	O95684	Centrosomal protein 43 OS=Homo sapiens OX=9606 GN=CEP43 PE=1 SV=1	0	3.714	7	2	2	2	399	43	4.81	0	2	cell organization and biogenesis;other biological processes	cytosol;cytoskeleton;nucleus;other cell component	enzyme regulator activity;other molecular function	Pf09398	11116	ENSG00000213066	CEP43	A8K1D1; B2R705; hsa:11116; O95684; Q49AI0; Q5R3F6; Q96EW1	Recruitment of NuMA to mitotic centrosomes; Regulation of PLK1 Activity at G2/M Transition; Loss of Nlp from mitotic centrosomes; Recruitment of mitotic centrosome proteins and complexes; Anchoring of the basal body to the plasma membrane; AURKA Activation by TPX2; Signaling by cytosolic FGFR1 fusion mutants; Signaling by FGFR1 in disease	Genes related to primary cilium development (based on CRISPR); 3q29 copy number variation syndrome	11	1.094	0.818	0.747	0.999999	0.979762	0.608834	54.6	49.8	66.7	13.41	20.72	17.59	34.7	25.6	63.4	47.8	28.5	26.8	22.8	18.6	22.1	42.8	70.2	56.3	63.4	84.7	54.6	67.9	54	49.8	48.9	69.5	High	High	High	High	High	High	High	High	High	High	1	Phospho [S156(100); S160(100)]
High	IsMasterProtein	Q7Z422	SUZ domain-containing protein 1 OS=Homo sapiens OX=9606 GN=SZRD1 PE=1 SV=1	0	3.714	14	1	1	1	152	17	8.95	24	1				Pf12752, Pf12901	26099	ENSG00000055070	SZRD1	A8MXJ2; C9K0U0; hsa:26099; Q7Z422; Q7Z424; Q8IVM2; Q8TBV3; Q9Y403			0	0.813	1.137	1.399	0.999999	0.674962	0.245343	35	43	30.8	17.82	13.33	11.7	16	12	34.6	16.5	16.9	13.8	19	12.9	20.2	26.5	32.4	26.4	34.6	29.2	32.4	35	45	34.6	44.7	43	High	High	High	High	High	High	High	High	High	High	1	Phospho [S107(90.6)]
High	IsMasterProtein	Q9BYG3	MKI67 FHA domain-interacting nucleolar phosphoprotein OS=Homo sapiens OX=9606 GN=NIFK PE=1 SV=1	0	3.712	7	1	1	1	293	34.2	9.88	18	1	cell organization and biogenesis;RNA metabolism OR transcription;other metabolic processes	nucleus;other cell component	nucleic acid binding activity	Pf00076, Pf12196	84365	ENSG00000155438	NIFK	A8K788; hsa:84365; Q8TB66; Q96ED4; Q9BYG3			0																																	High	High	High	High	High	High	High	High	High	High	1	Phospho [S247(100)]
High	IsMasterProtein	Q9Y6Y8	SEC23-interacting protein OS=Homo sapiens OX=9606 GN=SEC23IP PE=1 SV=1	0	3.709	2	1	1	1	1000	111	5.54	24	1	cell organization and biogenesis;transport	other membranes;cytosol;ER/Golgi;other cell component	other molecular function	Pf00536, Pf02862	11196	ENSG00000107651	SEC23IP	D3DRD2; hsa:11196; Q8IXH5; Q9BUK5; Q9Y6Y8	COPII-mediated vesicle transport		1	0.837	0.802	0.959	0.197928	0.267166	0.999996	41.4	49.5	51.7	3.87	8.85	10.47	26.4	19.7	55.4	28.2	20.6	16.8	17.5	20.7	21.1	30.5	53.4	43.4	55.4	49.9	39.4	42.6	41.4	55.5	46.7	49.5	High	High	High	High	High	High	High	High	High	High	1	Phospho [S926(99.4)]
High	IsMasterProtein	Q8TBC4	NEDD8-activating enzyme E1 catalytic subunit OS=Homo sapiens OX=9606 GN=UBA3 PE=1 SV=2	0	3.703	2	1	1	1	463	51.8	5.45	34	1	cell cycle OR cell proliferation;protein metabolism;other metabolic processes;other biological processes	cytosol;nucleus;other cell component	other molecular function	Pf00899, Pf08825	9039	ENSG00000144744	UBA3	A6NLB5; A8K027; hsa:9039; O76088; Q8TBC4; Q9NTU3	Antigen processing: Ubiquitination & Proteasome degradation; Neddylation; Dectin-1 mediated noncanonical NF-kB signaling; NIK-->noncanonical NF-kB signaling	Hijack of ubiquitination by SARS-CoV-2	5																																	High	High	High	High	High	High	High	High	High	High	1
High	IsMasterProtein	O00443	Phosphatidylinositol 4-phosphate 3-kinase C2 domain-containing subunit alpha OS=Homo sapiens OX=9606 GN=PIK3C2A PE=1 SV=2	0	3.701	1	1	1	1	1686	190.6	8.02	29	1	cell organization and biogenesis;other metabolic processes;transport;signal transduction;other biological processes	plasma membrane;other membranes;cytosol;ER/Golgi;nucleus;other cell component	kinase activity;other molecular function	Pf00168, Pf00454, Pf00613, Pf00787, Pf00792, Pf00794	5286	ENSG00000011405	PIK3C2A	B0LPH2; B4E2G4; hsa:5286; O00443; Q14CQ9	Golgi Associated Vesicle Biogenesis; Clathrin-mediated endocytosis; Synthesis of PIPs at the plasma membrane; Synthesis of PIPs at the Golgi membrane; Synthesis of PIPs at the early endosome membrane; Synthesis of PIPs at the late endosome membrane	Glioblastoma signaling pathways; Angiopoietin-like protein 8 regulatory pathway; Focal adhesion: PI3K-Akt-mTOR-signaling pathway; Microglia pathogen phagocytosis pathway; Osteoblast differentiation and related diseases; Insulin signaling; Regulation of actin cytoskeleton; DNA damage response (only ATM dependent)	14	0.576	0.929	1.613	0.0678793	1	0.0634114	41.3	71.7	44.5	21.6	7.03	14.03	20.1	24.2	48.6	22.6	29.8	16.3	16.4	25.8	32.4	48.7	40.7	53.3	48.6	40	57	41.3	38.8	69.1	71.7	79.1	High	High	High	High	High	High	High	High	High	High	1	Phospho [S259(100)]
High	IsMasterProtein	P16157	Ankyrin-1 OS=Homo sapiens OX=9606 GN=ANK1 PE=1 SV=3	0	3.7	1	2	3	2	1881	206.1	6.01	31	2	cell organization and biogenesis;transport;signal transduction;other biological processes	plasma membrane;other membranes;cytosol;cytoskeleton;ER/Golgi;other cell component	cytoskeletal activity;other molecular function	Pf00023, Pf00531, Pf00791, Pf17809	286	ENSG00000029534	ANK1	A0PJN8; A6NJ23; E5RFL7; hsa:286; O43400; P16157; Q13768; Q53ER1; Q59FP2; Q8N604; Q99407	Neurofascin interactions; COPI-mediated anterograde transport; CHL1 interactions; Interaction between L1 and Ankyrins; NrCAM interactions		5																																	High	High	High	High	High	High	High	High	High	High	1	Phospho [S856(100)]
High	IsMasterProtein	O43159	Ribosomal RNA-processing protein 8 OS=Homo sapiens OX=9606 GN=RRP8 PE=1 SV=2	0	3.699	6	1	1	1	456	50.7	9.42	35	1	cell organization and biogenesis;RNA metabolism OR transcription;other metabolic processes;stress response;signal transduction;other biological processes	plasma membrane;other membranes;cytosol;nucleus;other cell component	other molecular function	Pf05148	23378	ENSG00000132275	RRP8	hsa:23378; O43159; Q7KZ78; Q9BVM6	SIRT1 negatively regulates rRNA expression		1	0.787	0.761	0.967	0.445982	0.875176	0.968538	46.3	58.9	60.9	19.36	25.37	17.33	32.3	19.5	61.4	34.1	24.2	21.6	15.6	19.8	26.6	51.9	65.4	42.9	61.4	60.4	46.3	54.7	36.9	53.1	58.9	84.3	High	High	High	High	High	High	High	High	High	High	1	Phospho [S62(90.8); S64(99)]
High	IsMasterProtein	Q9NUQ3	Gamma-taxilin OS=Homo sapiens OX=9606 GN=TXLNG PE=1 SV=2	0	3.698	4	1	1	1	528	60.5	7.52	28	1	cell cycle OR cell proliferation;other biological processes	other membranes;cytosol;nucleus	other molecular function	Pf09728	55787	ENSG00000086712	TXLNG	hsa:55787; Q2KQ75; Q5JNZ7; Q9NUQ3; Q9P0X1			0	1.409	0.935	0.664	0.197615	1	0.148887	27.6	19.6	29.5	18.3	2.36	17.81	10.9	12.5	31.6	19	14.4	13.3	9.9	7.3	8.5	12.1	22.1	27.5	31.6	33.6	27.6	33.7	23.4	19.6	18.8	19.6	High	High	High	High	High	High	High	High	High	High	1	Phospho [S105(98.1)]
High	IsMasterProtein	Q96S38	Ribosomal protein S6 kinase delta-1 OS=Homo sapiens OX=9606 GN=RPS6KC1 PE=1 SV=2	0	3.696	1	1	1	1	1066	118.6	4.87	22	1	signal transduction	other membranes;other cytoplasmic organelle	kinase activity;other molecular function	Pf00069, Pf00787, Pf04212	26750	ENSG00000136643	RPS6KC1	B1APS8; B3KVM4; D3DTA4; hsa:26750; Q8TDD3; Q96S38; Q9NSF4; Q9UL66			0	1.307	1.114	0.852	0.197818	1	0.355383	129.3	99	116.1	8.68	20.35	7.34	65.7	51.9	116	65.6	62.9	56.4	54.6	28.9	44.7	72.2	133	114.2	116	116.2	120.4	142.9	129.3	77.5	99	117.2	High	High	High	High	High	High	High	High	High	High	1	Phospho [S423(100); S427(100)]
High	IsMasterProtein	P27708	CAD protein OS=Homo sapiens OX=9606 GN=CAD PE=1 SV=3	0	3.687	1	1	1	1	2225	242.8	6.46	31	1	protein metabolism;other metabolic processes	cytosol;nucleus;other cell component	kinase activity;other molecular function	Pf00117, Pf00185, Pf00988, Pf01979, Pf02142, Pf02729, Pf02786, Pf02787	790	ENSG00000084774	CAD	D6W552; hsa:790; P27708; Q6P0Q0; Q96CK3	Pyrimidine biosynthesis	Endothelin pathways; Amino acid metabolism; Pyrimidine metabolism	4	1.222	0.904	0.739	0.999999	0.691154	0.780124	21	17.2	23.3	46.42	24.37	15.37	10.6	13.6	23.9	12.8	11.3	8.3	3.3	5.2	10.2	10.6	21.5	29.9	23.9	22.7	21.6	21	7.8	13.9	22.6	17.2	High	High	High	High	High	High	High	High	High	High	1	Phospho [S1859(100)]
High	IsMasterProtein	Q6PID6	Tetratricopeptide repeat protein 33 OS=Homo sapiens OX=9606 GN=TTC33 PE=1 SV=2	0	3.679	5	1	1	1	262	29.4	5.44	28	1					23548	ENSG00000113638	TTC33	B2R6G0; hsa:23548; O95105; Q6PID6			0	0.616	0.63	1.022	0.0307152	0.0600002	0.999996	33.6	54.6	53.4	12.58	12.92	11.45	24.4	29.1	52.9	30.4	14.4	13.9	14.2	22.4	20.9	33.6	49.4	64	52.9	53.8	27.6	35.2	33.6	60	46.3	54.6	High	High	High	High	High	High	High	High	High	High	1	Phospho [S197(100)]
High	IsMasterProtein	P53621	Coatomer subunit alpha OS=Homo sapiens OX=9606 GN=COPA PE=1 SV=2	0	3.677	1	1	1	1	1224	138.3	7.66	45	1	transport;signal transduction	non-structural extracellular;other membranes;cytosol;ER/Golgi;other cell component	signal transduction activity or receptor binding;other molecular function	Pf00400, Pf04053, Pf06957, Pf12894	1314	ENSG00000122218	COPA	hsa:1314; P53621; Q5T201; Q8IXZ9	COPI-dependent Golgi-to-ER retrograde traffic; COPI-mediated anterograde transport		2																																	High	High	High	High	High	High	High	High	High	High	1	Phospho [S173(100)]
High	IsMasterProtein	O94762	ATP-dependent DNA helicase Q5 OS=Homo sapiens OX=9606 GN=RECQL5 PE=1 SV=2	0	3.677	2	1	1	1	991	108.8	8.56	33	1	cell cycle OR cell proliferation;cell organization and biogenesis;DNA metabolism;other metabolic processes;stress response;other biological processes	cytosol;nucleus;other cell component	nucleic acid binding activity;other molecular function	Pf00270, Pf00271, Pf06959, Pf16124	9400	ENSG00000108469	RECQL5	hsa:9400; O94762; Q6P4G0; Q9H0B1; Q9P1W7; Q9UNC8			0																																	Not Found	High	High	High	High	Not Found	Not Found	Not Found	Not Found	High	1	Phospho [S815(100)]
High	IsMasterProtein	Q8WUM9	Sodium-dependent phosphate transporter 1 OS=Homo sapiens OX=9606 GN=SLC20A1 PE=1 SV=1	0	3.674	2	1	2	1	679	73.7	7.08	0	1	other metabolic processes;transport;other biological processes	plasma membrane;other membranes	transporter activity;other molecular function	Pf01384	6574	ENSG00000144136	SLC20A1	hsa:6574; Q08344; Q6DHX8; Q8WUM9; Q9UQ82	Sodium-coupled phosphate cotransporters		1	1.141	0.933	0.818	0.999999	1	0.999996	33.6	29.5	36	15.93	14.93	20.07	20	18.2	32.4	14.6	20.6	11.3	14.2	11	13	23	40.5	40.1	32.4	25.9	39.4	28.6	33.6	29.5	28.8	37.3	High	High	High	High	High	High	High	High	High	High	1	Phospho [S265(92.4); S269(92.4)]
High	IsMasterProtein	P42684	Tyrosine-protein kinase ABL2 OS=Homo sapiens OX=9606 GN=ABL2 PE=1 SV=1	0	3.672	1	1	1	1	1182	128.3	8.07	23	1	cell adhesion;protein metabolism;other metabolic processes;signal transduction;other biological processes	cytosol;cytoskeleton	cytoskeletal activity;kinase activity;other molecular function	Pf00017, Pf00018, Pf07714, Pf08919	27	ENSG00000143322	ABL2	A0M8X0; B7UEF2; B7UEF3; B7UEF4; B7UEF5; hsa:27; P42684; Q5T0X6; Q5W0C5; Q6NZY6; Q7Z301	RAC1 GTPase cycle; RAC3 GTPase cycle; Role of ABL in ROBO-SLIT signaling; Negative regulation of FLT3	Ras signaling; Acute viral myocarditis; ErbB signaling pathway	7																																	High	High	High	High	High	High	High	High	High	High	1	Phospho [S631(94.3)]
High	IsMasterProtein	Q14764	Major vault protein OS=Homo sapiens OX=9606 GN=MVP PE=1 SV=4	0	3.666	1	2	2	2	893	99.3	5.48	35	2	transport;signal transduction;other biological processes	non-structural extracellular;cytosol;cytoskeleton;nucleus;other cell component	other molecular function	Pf01505, Pf11978, Pf17794, Pf17795, Pf17796	9961	ENSG00000013364	MVP	hsa:9961; Q14764; Q96BG4; Q9BPW6; Q9BQT1; Q9UBD1	Neutrophil degranulation	16p11.2 proximal deletion syndrome	2	0.954	1.11	1.164	0.986785	1	0.461109	143.2	150.1	129	12.53	10.19	4.01	61.1	61	132.5	70.9	79.8	56.5	50.3	60.2	67.8	81	123.7	134.3	132.5	125.6	152.8	143.2	119.1	161.3	150.1	131.5	High	High	High	High	High	High	High	High	High	High	1	Phospho [S445(100)]
High	IsMasterProtein	Q53SF7	Cordon-bleu protein-like 1 OS=Homo sapiens OX=9606 GN=COBLL1 PE=1 SV=3	0	3.666	1	1	2	1	1128	123.8	6.58	21	1			cytoskeletal activity	Pf09469	22837	ENSG00000082438	COBLL1	A6NMZ3; hsa:22837; Q53SF7; Q6IQ33; Q7Z3I6; Q9BRH4; Q9UG88; Q9Y2I3			0																																	High	High	High	High	High	High	High	High	High	High	1
High	IsMasterProtein	Q9NVM1	Protein eva-1 homolog B OS=Homo sapiens OX=9606 GN=EVA1B PE=1 SV=1	0	3.663	12	1	1	1	165	18.4	4.73	28	1		other membranes		Pf14851	55194	ENSG00000142694	EVA1B	D3DPS7; hsa:55194; Q9NVM1			0																																	High	High	High	High	High	High	Not Found	Not Found	High	High	1
High	IsMasterProtein	Q9UNL2	Translocon-associated protein subunit gamma OS=Homo sapiens OX=9606 GN=SSR3 PE=1 SV=1	0	3.643	8	1	1	1	185	21.1	9.61	26	1	transport	other membranes;ER/Golgi		Pf07074	6747	ENSG00000114850	SSR3	B2R7D0; B4E2P2; D3DNK5; hsa:6747; Q549M4; Q9UNL2	SRP-dependent cotranslational protein targeting to membrane	VEGFA-VEGFR2 signaling pathway	2																																	Not Found	Not Found	High	Not Found	High	Not Found	High	Not Found	Not Found	High	1	Phospho [S11(100)]
High	IsMasterProtein	Q9ULC3	Ras-related protein Rab-23 OS=Homo sapiens OX=9606 GN=RAB23 PE=1 SV=1	0	3.629	7	1	2	1	237	26.6	6.6	37	1	cell organization and biogenesis;other metabolic processes;stress response;transport;developmental processes;other biological processes	plasma membrane;other membranes;cytosol;cytoskeleton;other cytoplasmic organelle;other cell component	other molecular function	Pf00071	51715	ENSG00000112210	RAB23	B2R9I5; hsa:51715; Q68DJ6; Q8NI06; Q9P023; Q9ULC3	RAB geranylgeranylation	Genes related to primary cilium development (based on CRISPR); Ciliopathies	3	1.093	1.07	0.979	0.487824	1	0.699812	38.4	35.1	35.8	5.3	23.81	6.88	17.4	17.3	32.3	20.6	20.9	14.2	16.2	13.1	15.9	13.8	35.2	38.1	32.3	36.5	40	36	38.4	35.1	35.2	22.4	High	High	High	High	High	High	High	High	High	High	1	Phospho [S186(94.3)]
High	IsMasterProtein	O60784	Target of Myb protein 1 OS=Homo sapiens OX=9606 GN=TOM1 PE=1 SV=2	0	3.629	2	1	2	1	492	53.8	4.7	45	1	transport;signal transduction	plasma membrane;other membranes;cytosol;other cytoplasmic organelle;other cell component	other molecular function	Pf00790, Pf03127	10043	ENSG00000100284	TOM1	B4DEL9; B4DNA1; hsa:10043; O60784; Q5TIJ6; Q86X74	Neutrophil degranulation		1																																	High	High	High	High	High	High	Not Found	High	High	High	1	Phospho [S355(91.1)]
High	IsMasterProtein	Q7L9B9	Endonuclease/exonuclease/phosphatase family domain-containing protein 1 OS=Homo sapiens OX=9606 GN=EEPD1 PE=1 SV=2	0	3.628	3	2	2	2	569	62.4	8.41	28	2	DNA metabolism;other metabolic processes;stress response;other biological processes	plasma membrane;other membranes	nucleic acid binding activity	Pf12836	80820	ENSG00000122547	EEPD1	hsa:80820; Q7L9B9; Q96K64; Q9C0F7	NR1H3 & NR1H2 regulate gene expression linked to cholesterol transport and efflux		1	2.131	0.639	0.3	0.0146369	0.151677	0.00157016	27	12.7	42.2	4.06	16.25	20.14	22.1	25.4	35.3	22.5	14.1	11.3	11.2	3.7	6.2	7.8	44.7	55.9	35.3	39.8	27	28.6	26.5	9.9	13.7	12.7	High	High	High	High	High	High	High	High	High	High	1	Phospho [S110(93.7); S173(100)]
High	IsMasterProtein	O15127	Secretory carrier-associated membrane protein 2 OS=Homo sapiens OX=9606 GN=SCAMP2 PE=1 SV=2	0	3.627	4	1	1	1	329	36.6	6.1	40	1	transport	other membranes;ER/Golgi;other cytoplasmic organelle;other cell component		Pf04144	10066	ENSG00000140497	SCAMP2	B2RDF0; hsa:10066; O15127; Q9BQE8		Serotonin transporter activity; Monoamine transport	2	2.434	1.155	0.475	0.262709	1	0.270722	29.1	12	25.2	74.89	37.47	19.76	12.1	15	25.9	11.7	15.2	5	27.3	5	5.4	3.7	24.5	33	25.9	20.7	29.1	12.7	64.6	13.4	12	6	High	High	High	High	High	High	High	High	High	High	1
High	IsMasterProtein	Q9UM54	Unconventional myosin-VI OS=Homo sapiens OX=9606 GN=MYO6 PE=1 SV=4	0	3.623	1	1	1	1	1294	149.6	8.53	17	1	cell organization and biogenesis;stress response;transport;developmental processes;signal transduction;other biological processes	plasma membrane;other membranes;cytosol;cytoskeleton;ER/Golgi;nucleus;other cytoplasmic organelle;other cell component	cytoskeletal activity;other molecular function	Pf00063, Pf16521	4646	ENSG00000196586	MYO6	A6H8V4; E1P540; hsa:4646; Q5TEM5; Q5TEM6; Q5TEM7; Q9BZZ7; Q9UEG2; Q9UM54	RHOBTB2 GTPase cycle; RHOBTB1 GTPase cycle; Gap junction degradation; RHOU GTPase cycle; Trafficking of AMPA receptors	VEGFA-VEGFR2 signaling pathway; Joubert syndrome	7																																	Not Found	High	High	Not Found	High	High	High	High	High	High	1
High	IsMasterProtein	O95674	Phosphatidate cytidylyltransferase 2 OS=Homo sapiens OX=9606 GN=CDS2 PE=1 SV=1	0	3.623	4	1	1	1	445	51.4	7.09	25	1	cell organization and biogenesis;other metabolic processes	other membranes;mitochondrion;ER/Golgi	other molecular function	Pf01148	8760	ENSG00000101290	CDS2	B2RDC6; D3DW04; hsa:8760; O95674; Q5TDY2; Q5TDY3; Q5TDY4; Q5TDY5; Q9BYK5; Q9NTT2	Synthesis of PG		1	0.87	1.006	1.157	0.999999	1	0.698601	90.2	103.7	89.6	17.71	9.33	35.19	18.4	39.5	95.8	52.2	52.2	35.6	29.5	38.7	50.6	57.2	37.2	86.9	95.8	92.4	99.9	90.2	69.9	103.7	112	92.9	High	High	High	High	High	High	High	High	High	High	1	Phospho [S21(93.6)]
High	IsMasterProtein	Q9HB19	Pleckstrin homology domain-containing family A member 2 OS=Homo sapiens OX=9606 GN=PLEKHA2 PE=1 SV=2	0	3.617	3	2	3	2	425	47.2	8.66	38	2	other biological processes	plasma membrane;other membranes;nucleus;other cell component	other molecular function	Pf00169	59339		PLEKHA2	hsa:59339; Q9HB19	Synthesis of PIPs at the plasma membrane		1																																	High	High	High	High	High	High	High	High	High	High	1	Phospho [S184(94.1)]
High	IsMasterProtein	Q3MII6	TBC1 domain family member 25 OS=Homo sapiens OX=9606 GN=TBC1D25 PE=1 SV=2	0	3.595	2	1	1	1	688	76.3	6.16	53	1	other metabolic processes;transport;other biological processes	other cytoplasmic organelle;other cell component	enzyme regulator activity	Pf00566	4943	ENSG00000068354	TBC1D25	hsa:4943; Q08AN9; Q3MII4; Q3MII6; Q8TAR9	TBC/RABGAPs		1																																	High	High	High	High	High	High	High	High	High	High	1	Phospho [S506(100)]
High	IsMasterProtein	Q6UX15	Layilin OS=Homo sapiens OX=9606 GN=LAYN PE=1 SV=1	0	3.593	4	1	1	1	382	43.1	4.94	20	1		other membranes;other cell component	other molecular function	Pf00059	143903	ENSG00000204381	LAYN	A6NJB0; B4DJU0; hsa:143903; Q6UX15; Q8TAY8; Q96NC5; Q96NF3			0	0.412	0.731	1.775	0.00016918	0.0380662	0.00110605	28.9	70.1	39.5	5.74	10.18	3.02	20.4	18.2	39	21.8	13.7	11.4	12.3	29.8	29.6	43.2	41.3	40.1	39	38.6	26.2	28.9	29.1	79.9	65.5	70.1	High	High	High	High	High	High	High	High	High	High	1	Phospho [S299(100)]
High	IsMasterProtein	Q9ULT8	E3 ubiquitin-protein ligase HECTD1 OS=Homo sapiens OX=9606 GN=HECTD1 PE=1 SV=3	0	3.591	1	1	1	1	2610	289.2	5.35	0	1											0	0.98	0.916	0.934	0.999999	0.88634	0.770044	77.1	78.6	84.1	13.85	18.53	4.85	41.6	38.2	76.7	48.3	41.1	30.4	25.6	31.4	26.3	48.4	84.2	84.1	76.7	85.5	78.7	77.1	60.6	84.2	58.2	78.6	High	High	High	High	High	High	High	High	High	High	1	Phospho [S632(86.3)]
High	IsMasterProtein	Q96JP5	E3 ubiquitin-protein ligase ZFP91 OS=Homo sapiens OX=9606 GN=ZFP91 PE=1 SV=1	0	3.584	3	1	1	1	570	63.4	7.36	29	1	protein metabolism;other metabolic processes;signal transduction;other biological processes	nucleus	other molecular function	Pf00096	80829	ENSG00000186660	ZFP91	A6NHC4; A8MSG7; hsa:80829; Q86V47; Q96JP4; Q96JP5; Q96QA3			0																																	High	High	High	High	High	High	High	High	High	High	1	Phospho [S83(93.7)]
High	IsMasterProtein	Q9H410	Kinetochore-associated protein DSN1 homolog OS=Homo sapiens OX=9606 GN=DSN1 PE=1 SV=2	0	3.57	7	2	2	2	356	40	7.05	0	2	cell cycle OR cell proliferation;cell organization and biogenesis;other biological processes	non-structural extracellular;cytosol;nucleus;other cytoplasmic organelle;other cell component		Pf08202	79980	ENSG00000149636	DSN1	B4DWT2; E1P5U9; hsa:79980; Q5JW55; Q5JW56; Q9H410; Q9H8P4	Neutrophil degranulation; Separation of Sister Chromatids; Resolution of Sister Chromatid Cohesion; RHO GTPases Activate Formins; EML4 and NUDC in mitotic spindle formation; Amplification of signal from unattached kinetochores via a MAD2 inhibitory signal		7	3.01	1.721	0.572	0.00554594	0.117602	0.0527013	114.6	38.1	66.6	19.36	9.11	18.51	27.2	35.2	77.5	32.3	72.2	45.2	39.5	14.2	18.2	20.7	55	77.5	77.5	57.2	138.2	114.6	93.5	38.1	40.3	33.6	High	High	High	High	High	High	High	High	High	High	1	Phospho [S58(100)]
High	IsMasterProtein	P31629	Transcription factor HIVEP2 OS=Homo sapiens OX=9606 GN=HIVEP2 PE=1 SV=2	0	3.562	1	2	2	2	2446	268.9	6.96	16	2	other biological processes	nucleus	nucleic acid binding activity;other molecular function	Pf00096	3097	ENSG00000010818	HIVEP2	hsa:3097; P31629; Q02646; Q5THT5; Q9NS05		Rett syndrome causing genes	1	1.139	1.367	1.199	0.999999	1	0.999996	25.3	22.2	18.5	51.18	14.64	36.81	15.6	6.5	16.6	11.7	15.1	10	3.7	9.9	9	13.7	31.6	14.3	16.6	20.7	28.9	25.3	8.8	26.5	19.9	22.2	High	High	High	High	High	High	High	High	High	High	1	Phospho [S951(98.2)]
High	IsMasterProtein	O95772	STARD3 N-terminal-like protein OS=Homo sapiens OX=9606 GN=STARD3NL PE=1 SV=1	0	3.549	12	1	1	1	234	26.6	4.81	43	1	cell organization and biogenesis;transport	other membranes;cytosol;other cytoplasmic organelle;other cell component	other molecular function	Pf10457	83930	ENSG00000010270	STARD3NL	A4D1X0; hsa:83930; O95772	Pregnenolone biosynthesis		1	0.5	0.802	1.603	0.0117579	0.623487	0.0298018	23.1	46.1	28.8	20.1	11.25	7.48	12.2	13.1	29	16.2	14.5	9.1	7.8	17.2	24.2	26.6	24.7	28.8	29	28.7	27.8	23.1	18.5	46.1	53.6	43.2	High	High	High	High	High	High	High	High	High	High	1	Phospho [S210(98); S218(99.9)]
High	IsMasterProtein	Q13765	Nascent polypeptide-associated complex subunit alpha OS=Homo sapiens OX=9606 GN=NACA PE=1 SV=1	0	3.546	16	1	3	1	215	23.4	4.56	21	1	protein metabolism;other metabolic processes;stress response;transport;developmental processes;other biological processes	translational apparatus;nucleus;other cell component	nucleic acid binding activity;other molecular function	Pf01849, Pf19026	4666	ENSG00000196531	NACA	A8MTN7; B2R4P8; F8VU71; hsa:4666; Q13765; Q3KQV4; Q53A18; Q53G46		IL-18 signaling pathway	1	1.114	0.756	0.679	0.999999	0.612667	0.586204	36.8	33	48.6	43.07	19.13	14.43	26.7	19.9	53.9	22.9	19.2	17.5	7.2	10	14.9	24.3	54	43.8	53.9	40.6	36.8	44.4	17	26.8	33	39.5	High	High	High	High	High	High	High	High	High	High	1	Phospho [S166(83.2)]
High	IsMasterProtein	Q9NW97	Transmembrane protein 51 OS=Homo sapiens OX=9606 GN=TMEM51 PE=1 SV=1	0	3.542	14	1	1	1	253	27.7	5.53	0	1		other membranes		Pf15345	55092	ENSG00000171729	TMEM51	A8K819; hsa:55092; Q9NW97			0																																	High	High	High	High	High	High	High	Not Found	High	High	1
High	IsMasterProtein	Q8IWB9	Testis-expressed protein 2 OS=Homo sapiens OX=9606 GN=TEX2 PE=1 SV=2	0	3.541	2	2	3	2	1127	125.2	6.01	0	2	other metabolic processes;transport;signal transduction	other membranes;ER/Golgi;nucleus	other molecular function		55852	ENSG00000136478	TEX2	hsa:55852; Q6AHZ5; Q8IWB9; Q8N3L0; Q9C0C5	RHOA GTPase cycle		1	1.193	1.375	1.152	0.287097	0.0683384	0.223486	110.5	92.6	80.4	6.28	6.25	10.23	41.9	35.1	67.3	47.2	57.7	46.2	43.6	32.6	44.7	57	84.8	77.2	67.3	83.6	110.5	117.1	103.2	87.4	99	92.6	High	High	High	High	High	High	High	High	High	High	1	Phospho [S538(100)]
High	IsMasterProtein	Q2TAA2	Isoamyl acetate-hydrolyzing esterase 1 homolog OS=Homo sapiens OX=9606 GN=IAH1 PE=1 SV=1	0	3.536	7	1	1	1	248	27.6	5.3	22	1	other metabolic processes		other molecular function	Pf13472	285148	ENSG00000134330	IAH1	B4DMV3; hsa:285148; Q2TAA2			0	0.57	0.563	0.987	0.0169815	0.0459997	0.999996	79.3	139	140.8	15.36	12.89	4.49	69.4	64.1	134.2	84.5	41.4	39.2	31.7	61.6	58.3	85.6	140.5	141.1	134.2	149.7	79.3	99.4	75.1	165.1	129.1	139	High	High	High	High	High	High	High	High	High	High	1
High	IsMasterProtein	Q9NZB2	Constitutive coactivator of PPAR-gamma-like protein 1 OS=Homo sapiens OX=9606 GN=FAM120A PE=1 SV=2	0	3.534	3	2	3	2	1118	121.8	8.88	17	2		plasma membrane;other membranes;cytosol;nucleus			23196	ENSG00000048828	FAM120A	A6NGU0; C4AMC6; hsa:23196; O60649; Q14688; Q4VXF4; Q4VXF5; Q4VXG2; Q86V69; Q96I21; Q9NZB1; Q9NZB2		VEGFA-VEGFR2 signaling pathway	1																																	High	High	High	High	High	High	High	High	High	High	1	Phospho [T413(97.9)]
High	IsMasterProtein	P21580	Tumor necrosis factor alpha-induced protein 3 OS=Homo sapiens OX=9606 GN=TNFAIP3 PE=1 SV=1	0	3.533	2	1	1	1	790	89.6	8.22	25	1	cell organization and biogenesis;protein metabolism;other metabolic processes;stress response;developmental processes;signal transduction;other biological processes	cytosol;nucleus;other cytoplasmic organelle;other cell component	nucleic acid binding activity;other molecular function	Pf01754, Pf02338	7128	ENSG00000118503	TNFAIP3	B2R767; E1P588; hsa:7128; P21580; Q2HIX9; Q5VXQ7; Q9NSR6	Ovarian tumor domain proteases; NOD1/2 Signaling Pathway; Regulation of TNFR1 signaling; TNFR1-induced NFkappaB signaling pathway; Negative regulators of DDX58/IFIH1 signaling; TNFR1-induced proapoptotic signaling	TNF-alpha signaling pathway; Vitamin D receptor pathway; Glucocorticoid receptor pathway; Nuclear receptors meta-pathway; Measles virus infection; IL-18 signaling pathway; Burn wound healing; Modulators of TCR signaling and T cell activation	14																																	High	High	High	High	High	High	High	Not Found	High	High	1	Phospho [S220(100)]
High	IsMasterProtein	Q9Y6K9	NF-kappa-B essential modulator OS=Homo sapiens OX=9606 GN=IKBKG PE=1 SV=2	0	3.532	3	1	1	1	419	48.2	5.71	13	1	cell organization and biogenesis;stress response;signal transduction;other biological processes	cytosol;cytoskeleton;nucleus;other cell component	signal transduction activity or receptor binding;other molecular function	Pf11577, Pf16516, Pf18414	8517	ENSG00000269335	IKBKG	hsa:8517; Q7LBY6; Q7Z7F1; Q9Y6K9	ER-Phagosome pathway; Activation of NF-kappaB in B cells; FCERI mediated NF-kB activation; Downstream TCR signaling; CLEC7A (Dectin-1) signaling; Ub-specific processing proteases; JNK (c-Jun kinases) phosphorylation and activation mediated by activated human TAK1; NOD1/2 Signaling Pathway; TAK1-dependent IKK and NF-kB activation ; TNFR1-induced NFkappaB signaling pathway; activated TAK1 mediates p38 MAPK activation; Ovarian tumor domain proteases; MAP3K8 (TPL2)-dependent MAPK1/3 activation; IKK complex recruitment mediated by RIP1; TICAM1, RIP1-mediated IKK complex recruitment; Regulation of TNFR1 signaling; IRAK1 recruits IKK complex; IRAK1 recruits IKK complex upon TLR7/8 or 9 stimulation; SUMOylation of immune response proteins; RIP-mediated NFkB activation via ZBP1; IKBKB deficiency causes SCID; IKBKG deficiency causes anhidrotic ectodermal dysplasia with immunodeficiency (EDA-ID) (via TLR); IkBA variant leads to EDA-ID; TRAF6 mediated NF-kB activation; NF-kB activation through FADD/RIP-1 pathway mediated by caspase-8 and -10	Nucleotide-binding oligomerization domain (NOD) pathway; MicroRNAs in cardiomyocyte hypertrophy; IL-1 signaling pathway; RANKL/RANK signaling pathway; Leptin signaling pathway; IL-17 signaling pathway; B cell receptor signaling pathway; TNF-alpha signaling pathway; Brain-derived neurotrophic factor (BDNF) signaling pathway; Apoptosis; Ebstein-Barr virus LMP1 signaling; Cardiac hypertrophic response; Nod-like receptor (NLR) signaling pathway; RAC1/PAK1/p38/MMP2 pathway; MAPK signaling pathway; MAPK and NFkB signaling pathways inhibited by Yersinia YopJ; Toll-like receptor signaling related to MyD88; T-cell antigen receptor (TCR) pathway during Staphylococcus aureus infection; Novel intracellular components of RIG-I-like receptor (RLR) pathway; ATM signaling in development and disease ; Chemokine signaling pathway; Focal adhesion: PI3K-Akt-mTOR-signaling pathway; Fibrin complement receptor 3 signaling pathway; PI3K-Akt signaling pathway; Ras signaling; Pancreatic adenocarcinoma pathway; miRNAs involvement in the immune response in sepsis; Supression of HMGB1 mediated inflammation by THBD; Altered glycosylation of MUC1 in tumor microenvironment; Resistin as a regulator of inflammation; Vitamin D in inflammatory diseases; Canonical NF-kB pathway; Measles virus infection; Cytosolic DNA-sensing pathway; Small cell lung cancer; Hepatitis B infection; Host-pathogen interaction of human coronaviruses - interferon induction; STING pathway in Kawasaki-like disease and COVID-19; Modulators of TCR signaling and T cell activation; CCL18 signaling pathway; Antiviral and anti-inflammatory effects of Nrf2 on SARS-CoV-2 pathway; Network map of SARS-CoV-2 signaling pathway; T-cell receptor signaling pathway; Estrogen signaling pathway; Toll-like receptor signaling pathway	71	0.963	1.374	1.428	0.999999	0.44513	0.380091	43.5	45.1	31.6	6.36	9.04	23.93	13.5	15.5	29.3	25.7	22.7	18.9	18	17.1	17.5	27.8	27.3	34.1	29.3	45.5	43.5	47.9	42.6	45.8	38.7	45.1	High	High	High	High	High	High	High	High	High	High	1	Phospho [S387(100)]
High	IsMasterProtein	Q04637	Eukaryotic translation initiation factor 4 gamma 1 OS=Homo sapiens OX=9606 GN=EIF4G1 PE=1 SV=4	0	3.523	1	1	1	1	1599	175.4	5.33	36	1	protein metabolism;other metabolic processes;stress response;other biological processes	cytosol;translational apparatus;nucleus;other cell component	nucleic acid binding activity;other molecular function	Pf02020, Pf02847, Pf02854	1981	ENSG00000114867	EIF4G1	D3DNT2; D3DNT4; D3DNT5; E9PFM1; G5E9S1; hsa:1981; O43177; O95066; Q04637; Q5HYG0; Q6ZN21; Q8N102	mTORC1-mediated signalling; ISG15 antiviral mechanism; Regulation of expression of SLITs and ROBOs; Nonsense Mediated Decay (NMD) enhanced by the Exon Junction Complex (EJC); L13a-mediated translational silencing of Ceruloplasmin expression; Translation initiation complex formation; Ribosomal scanning and start codon recognition; GTP hydrolysis and joining of the 60S ribosomal subunit; AUF1 (hnRNP D0) binds and destabilizes mRNA; Nonsense Mediated Decay (NMD) independent of the Exon Junction Complex (EJC); Deadenylation of mRNA	Translation factors; VEGFA-VEGFR2 signaling pathway; Acute viral myocarditis; Fragile X syndrome; Translation inhibitors in chronically activated PDGFRA cells; Malignant pleural mesothelioma	18	0.916	0.877	0.957	0.640232	0.892237	0.999996	177.4	193.7	202.4	14.41	20.61	12.11	106.8	109.8	188.4	107	107.3	70	65	100.8	86.2	119.3	216.1	241.7	188.4	189.5	205.4	177.4	153.9	270.1	190.8	193.7	High	High	High	High	High	High	High	High	High	High	1	Phospho [S1231(100)]
High	IsMasterProtein	Q9NQ55	Suppressor of SWI4 1 homolog OS=Homo sapiens OX=9606 GN=PPAN PE=2 SV=1	0	3.519	3	1	1	1	473	53.2	10.13	48	1	cell organization and biogenesis;RNA metabolism OR transcription;other metabolic processes	nucleus;other cell component	nucleic acid binding activity	Pf04427	56342; 692312	ENSG00000130810	PPAN	C9J3F9; hsa:56342; hsa:692312; Q9BW97; Q9H170; Q9NQ55			0																																	High	High	High	Not Found	High	High	Not Found	Not Found	Not Found	Not Found	1	Phospho [S359(100)]
High	IsMasterProtein	O43432	Eukaryotic translation initiation factor 4 gamma 3 OS=Homo sapiens OX=9606 GN=EIF4G3 PE=1 SV=2	0	3.516	2	2	3	2	1585	176.5	5.38	34	2	protein metabolism;other metabolic processes;other biological processes	cytosol;translational apparatus	nucleic acid binding activity	Pf02020, Pf02847, Pf02854	8672	ENSG00000075151	EIF4G3	B9EGQ7; hsa:8672; O43432; Q15597; Q504Z1; Q5SWC3; Q8NEN1	ISG15 antiviral mechanism	Translation factors; Translation inhibitors in chronically activated PDGFRA cells	3																																	High	High	High	High	High	High	High	High	High	High	1	Phospho [S232(99.7); S1156(91.6)]
High	IsMasterProtein	Q01082	Spectrin beta chain, non-erythrocytic 1 OS=Homo sapiens OX=9606 GN=SPTBN1 PE=1 SV=2	0	3.513	2	4	4	4	2364	274.4	5.57	0	4	cell cycle OR cell proliferation;cell organization and biogenesis;protein metabolism;other metabolic processes;transport;signal transduction;other biological processes	plasma membrane;other membranes;cytosol;cytoskeleton;nucleus;other cell component	cytoskeletal activity;other molecular function	Pf00169, Pf00307, Pf00435	6711	ENSG00000115306	SPTBN1	B2RP63; hsa:6711; O60837; Q01082; Q16057; Q53R99; Q59ER3; Q8IX99	RAF/MAP kinase cascade; Nephrin family interactions; NCAM signaling for neurite out-growth; COPI-mediated anterograde transport; Sensory processing of sound by inner hair cells of the cochlea; Sensory processing of sound by outer hair cells of the cochlea; Interaction between L1 and Ankyrins; RHOV GTPase cycle; RHOU GTPase cycle; Signaling by FLT3 fusion proteins	TGF-beta signaling pathway; Sudden infant death syndrome (SIDS) susceptibility pathways	12	0.803	0.763	0.95	0.583431	0.770718	0.999996	22	27.4	28.9	19.57	14.39	16.25	10.1	13.2	28.7	16.8	13.6	6.9	9.3	11.8	10.7	16.9	20.4	29.1	28.7	29.8	26	17.5	22	31.6	23.7	27.4	High	High	High	High	High	High	High	High	High	High	1	Phospho [S2102(100); S2138(100); S2314(96.9)]
High	IsMasterProtein	Q9UPN7	Serine/threonine-protein phosphatase 6 regulatory subunit 1 OS=Homo sapiens OX=9606 GN=PPP6R1 PE=1 SV=5	0	3.508	3	2	6	2	881	96.7	4.55	0	2	other biological processes	cytosol;nucleus	enzyme regulator activity;other molecular function	Pf04499	22870	ENSG00000105063	PPP6R1	hsa:22870; Q2M2H3; Q504V2; Q6NVJ6; Q9BU97; Q9UPN7	COPII-mediated vesicle transport		1	0.852	1.097	1.287	0.999999	1	0.999996	21.3	25	19.4	11.49	26.67	17.22	9	10.7	15.7	11.7	12.5	7.5	9	9.4	6.8	15.4	18.2	23.5	15.7	20.7	23.9	19	21.3	25.2	15.1	25	High	High	High	High	High	High	High	High	High	High	1	Phospho [S529(98.1); S530(88.5); S531(88.5)]
High	IsMasterProtein	P20962	Parathymosin OS=Homo sapiens OX=9606 GN=PTMS PE=1 SV=2	0	3.506	14	1	1	1	102	11.5	4.16	53	1	DNA metabolism;other metabolic processes;other biological processes	nucleus		Pf03247	5763	ENSG00000159335	PTMS	hsa:5763; P20962		IL-18 signaling pathway	1																																	Not Found	Not Found	Not Found	Not Found	Not Found	Not Found	Not Found	Not Found	Not Found	Not Found	1	Acetyl [N-Term]; Phospho [S2(100); S5(100)]
High	IsMasterProtein	P26358	DNA (cytosine-5)-methyltransferase 1 OS=Homo sapiens OX=9606 GN=DNMT1 PE=1 SV=2	0	3.49	1	1	1	1	1616	183.1	7.75	27	1	cell organization and biogenesis;DNA metabolism;other metabolic processes;developmental processes;signal transduction;other biological processes	nucleus;other cell component	nucleic acid binding activity;other molecular function	Pf00145, Pf01426, Pf02008, Pf06464, Pf12047	1786	ENSG00000130816	DNMT1	A0AV63; B7ZLW6; hsa:1786; P26358; Q9UHG5; Q9ULA2; Q9UMZ6	SUMOylation of DNA methylation proteins; NoRC negatively regulates rRNA expression; PRC2 methylates histones and DNA; Defective pyroptosis; DNA methylation	Trans-sulfuration pathway; One-carbon metabolism; Retinoblastoma gene in cancer; Trans-sulfuration and one-carbon metabolism; Hematopoietic stem cell gene regulation by GABP alpha/beta complex; MTHFR deficiency	11	1.499	0.68	0.454	0.0872068	0.237428	0.00800156	27.9	18.6	41	16.69	10.16	14.73	18	22.2	45.4	20.9	18.4	11	10.9	6.6	8.4	13.2	36.4	48.9	45.4	37	35.2	27.9	25.8	17.7	18.6	21.4	High	High	High	High	High	High	High	High	High	High	1	Phospho [S714(100)]
High	IsMasterProtein	Q8NBJ4	Golgi membrane protein 1 OS=Homo sapiens OX=9606 GN=GOLM1 PE=1 SV=1	0	3.49	5	1	1	1	401	45.3	4.97	22	1	cell organization and biogenesis;other biological processes	plasma membrane;other membranes;ER/Golgi			51280	ENSG00000135052	GOLM1	hsa:51280; Q6IAF4; Q8NBJ4; Q9NRB9	Regulation of Insulin-like Growth Factor (IGF) transport and uptake by Insulin-like Growth Factor Binding Proteins (IGFBPs); Post-translational protein phosphorylation		2																																	Not Found	High	High	High	High	Not Found	Not Found	Not Found	Not Found	Not Found	1	Phospho [T255(100)]
High	IsMasterProtein	Q14684	Ribosomal RNA processing protein 1 homolog B OS=Homo sapiens OX=9606 GN=RRP1B PE=1 SV=3	0	3.487	4	2	2	2	758	84.4	9.76	26	2	RNA metabolism OR transcription;other metabolic processes;other biological processes	nucleus;other cell component	other molecular function	Pf05997	23076	ENSG00000160208	RRP1B	hsa:23076; Q14684; Q8TBZ4			0	1.604	1.046	0.652	0.223003	1	0.243689	53.3	33.2	51	4.7	37.79	13.58	20.1	23.6	50	32.1	28.2	19.5	22.5	7.3	15	27	40.7	51.9	50	56.9	54	49.4	53.3	19.6	33.2	43.8	High	High	High	High	High	High	High	High	High	High	1	Phospho [S245(100); S513(99.4)]
High	IsMasterProtein	Q8TBP0	TBC1 domain family member 16 OS=Homo sapiens OX=9606 GN=TBC1D16 PE=2 SV=1	0	3.485	3	1	1	1	767	86.3	5.82	25	1	transport;other biological processes	cytosol;other cytoplasmic organelle	enzyme regulator activity	Pf00566	125058	ENSG00000167291	TBC1D16	B9A6L7; hsa:125058; I3L1E0; I3L4U2; Q8N3Z4; Q8TBP0; Q96DH7	TBC/RABGAPs		1																																	High	High	High	High	High	High	High	High	High	High	1
High	IsMasterProtein	Q96QE2	Proton myo-inositol cotransporter OS=Homo sapiens OX=9606 GN=SLC2A13 PE=1 SV=3	0	3.478	2	1	2	1	648	70.3	5.96	36	1	transport;other biological processes	plasma membrane;other membranes;other cell component	transporter activity;other molecular function	Pf00083	114134	ENSG00000151229	SLC2A13	hsa:114134; Q17S07; Q96QE2	Inositol transporters	Nuclear receptors meta-pathway; NRF2 pathway	3																																	High	High	High	High	High	High	High	High	High	High	1	Phospho [S645(100)]
High	IsMasterProtein	Q9BYC5	Alpha-(1,6)-fucosyltransferase OS=Homo sapiens OX=9606 GN=FUT8 PE=1 SV=2	0	3.477	2	1	1	1	575	66.5	7.66	25	1	protein metabolism;other metabolic processes;developmental processes;signal transduction;other biological processes	other membranes;ER/Golgi	other molecular function	Pf14604, Pf19745	2530	ENSG00000033170	FUT8	B4DFS7; G3V5N0; hsa:2530; O00235; Q8IUA5; Q9BYC5; Q9BYC6; Q9P2U5; Q9P2U6	Maturation of spike protein; Reactions specific to the complex N-glycan synthesis pathway	MECP2 and associated Rett syndrome	3	2.233	0.816	0.366	0.0433295	0.270731	0.00550633	107.7	48.2	132	25.76	8.94	6.51	64.1	61	128.5	83.4	57.7	42.5	28.2	18	24.8	28.6	129.7	134.3	128.5	147.7	110.5	107.7	66.8	48.2	54.9	46.4	High	High	High	High	High	High	High	High	High	High	1	Phospho [S278(100)]
High	IsMasterProtein	Q8WWN8	Arf-GAP with Rho-GAP domain, ANK repeat and PH domain-containing protein 3 OS=Homo sapiens OX=9606 GN=ARAP3 PE=1 SV=1	0	3.466	1	1	1	1	1544	169.7	7.08	40	1	cell organization and biogenesis;transport;signal transduction;other biological processes	plasma membrane;other membranes;cytoskeleton;other cell component	enzyme regulator activity;other molecular function	Pf00169, Pf00620, Pf00788, Pf01412, Pf07647	64411	ENSG00000120318	ARAP3	B4DIT1; D3DQE3; hsa:64411; Q8WWN8	RHOA GTPase cycle; RAC1 GTPase cycle; CDC42 GTPase cycle; RAC3 GTPase cycle		4	0.949	0.845	0.891	0.999999	1	0.845862	91.5	96.5	108.3	19.02	1.44	12.55	53.6	56.3	90.8	61	47.2	36.1	52.6	35.4	44.1	59.4	108.5	123.9	90.8	108	90.4	91.5	124.6	94.9	97.6	96.5	High	High	High	High	High	High	High	High	High	High	1	Phospho [S1444(100)]
High	IsMasterProtein	Q96QD9	UAP56-interacting factor OS=Homo sapiens OX=9606 GN=FYTTD1 PE=1 SV=3	0	3.463	4	1	1	1	318	35.8	11.78	29	1	other metabolic processes;transport	nucleus	nucleic acid binding activity	Pf07078	84248	ENSG00000122068	FYTTD1	A8MY74; B2RCB2; B7Z3R4; B7Z7V1; B7Z8I0; B7ZAJ3; C9J7P6; C9JNG6; C9JTH3; C9JY50; hsa:84248; Q96QD9; Q96SL9; Q9BQI8	Transport of Mature mRNA derived from an Intron-Containing Transcript; mRNA 3'-end processing; RNA Polymerase II Transcription Termination		3	0.902	1.051	1.165	0.580574	1	0.447537	69.9	77.5	66.5	13.54	8.51	9.44	29.7	34.3	66	37.8	39.8	22.9	29.5	28.9	32.6	52.6	60.1	75.5	66	66.9	76.2	58	69.9	77.5	72.2	85.4	High	High	High	High	High	High	High	High	High	High	1	Phospho [S16(95.2)]
High	IsMasterProtein	Q15293	Reticulocalbin-1 OS=Homo sapiens OX=9606 GN=RCN1 PE=1 SV=1	0	3.457	2	1	1	1	331	38.9	5	27	1	developmental processes	ER/Golgi	other molecular function	Pf13202	5954	ENSG00000049449	RCN1	B7Z1M1; D3DR00; hsa:5954; Q15293	Regulation of Insulin-like Growth Factor (IGF) transport and uptake by Insulin-like Growth Factor Binding Proteins (IGFBPs); Post-translational protein phosphorylation	VEGFA-VEGFR2 signaling pathway	3	0.811	1.229	1.514	0.999999	1	0.972155	23.4	28.8	19	92	5.74	41.94	17.3	7.2	22.8	8.4	12.2	4.7	32	10.1	13	18.7	35	15.8	22.8	14.9	23.4	11.9	75.8	27.1	28.8	30.4	High	High	High	High	High	High	High	High	High	High	1
High	IsMasterProtein	Q9BQ52	Zinc phosphodiesterase ELAC protein 2 OS=Homo sapiens OX=9606 GN=ELAC2 PE=1 SV=2	0	3.453	3	2	2	2	826	92.2	7.9	13	2	RNA metabolism OR transcription;other metabolic processes	cytosol;mitochondrion;nucleus	other molecular function	Pf12706, Pf13691	60528	ENSG00000006744	ELAC2	B4DPL9; hsa:60528; Q6IA94; Q9BQ52; Q9HAS8; Q9HAS9; Q9NVT1	tRNA processing in the nucleus; tRNA processing in the mitochondrion; rRNA processing in the mitochondrion; tRNA-derived small RNA (tsRNA or tRNA-related fragment, tRF) biogenesis		4																																	High	High	High	High	High	High	High	Not Found	High	High	1	Phospho [S208(99.9)]
High	IsMasterProtein	P78536	Disintegrin and metalloproteinase domain-containing protein 17 OS=Homo sapiens OX=9606 GN=ADAM17 PE=1 SV=1	0	3.451	1	1	1	1	824	93	5.76	26	1	cell adhesion;protein metabolism;other metabolic processes;stress response;developmental processes;signal transduction;other biological processes	plasma membrane;other membranes;cytosol;cytoskeleton;ER/Golgi;other cell component	signal transduction activity or receptor binding;other molecular function	Pf00200, Pf01562, Pf13688, Pf16698	6868	ENSG00000151694	ADAM17	hsa:6868; O60226; P78536	Constitutive Signaling by NOTCH1 PEST Domain Mutants; Constitutive Signaling by NOTCH1 HD+PEST Domain Mutants; Collagen degradation; Release of Hh-Np from the secreting cell; Activated NOTCH1 Transmits Signal to the Nucleus; Constitutive Signaling by NOTCH1 HD Domain Mutants; Constitutive Signaling by NOTCH1 t(7;9)(NOTCH1:M1580_K2555) Translocation Mutant; Growth hormone receptor signaling; Nuclear signaling by ERBB4; Signaling by EGFR; TNF signaling; CD163 mediating an anti-inflammatory response; Regulated proteolysis of p75NTR	Alzheimer's disease and miRNA effects; Brain-derived neurotrophic factor (BDNF) signaling pathway; Notch signaling; Copper homeostasis; Ebola virus infection in host; Soluble ACE2-mediated cell entry of SARS-CoV-2; Interactions of natural killer cells in pancreatic cancer; Alzheimer's disease; Notch signaling pathway	22	0.837	1.078	1.287	0.727665	1	0.313452	97.3	116.3	90.3	23.02	4.01	8.8	42.4	43.2	81.4	55.6	40.8	38.4	52.3	40.9	53.5	71.6	85.8	95.1	81.4	98.5	78.1	97.3	123.8	109.6	118.4	116.3	High	High	High	High	High	High	High	High	High	High	1	Phospho [S791(100)]
High	IsMasterProtein	O60231	Pre-mRNA-splicing factor ATP-dependent RNA helicase DHX16 OS=Homo sapiens OX=9606 GN=DHX16 PE=1 SV=2	0	3.451	3	2	2	2	1041	119.2	6.8	13	2	RNA metabolism OR transcription;other metabolic processes	nucleus	other molecular function	Pf00270, Pf00271, Pf04408, Pf07717	8449	ENSG00000204560; ENSG00000206486; ENSG00000226171; ENSG00000231377; ENSG00000233049; ENSG00000233418; ENSG00000233561	DHX16	hsa:8449; O60231; O60322; Q5JP45; Q969X7; Q96QC1	mRNA Splicing - Major Pathway	mRNA processing	2	1.091	0.785	0.72	0.859616	0.890797	0.252595	36.9	33.9	47	21.68	10.45	13.38	17.8	22	45.7	27.6	24.6	12.1	15.6	10.7	15.3	21.6	36	48.4	45.7	48.9	47.1	30.7	36.9	28.7	33.9	35.1	High	High	High	High	High	High	High	High	High	High	1	Phospho [S103(91); S106(91); S160(100)]
High	IsMasterProtein	Q9UPP1	Histone lysine demethylase PHF8 OS=Homo sapiens OX=9606 GN=PHF8 PE=1 SV=3	0	3.45	2	1	2	1	1060	117.8	8.72	29	1	cell cycle OR cell proliferation;cell organization and biogenesis;protein metabolism;other metabolic processes;developmental processes;other biological processes	other membranes;nucleus	other molecular function	Pf00628, Pf02373, Pf17811	23133	ENSG00000172943	PHF8	B3KMV4; B7Z911; hsa:23133; Q5H9U5; Q5JPR9; Q5JPS0; Q5JPS2; Q5JPS3; Q5VUJ4; Q7Z6D4; Q9HAH2; Q9UPP1	HDMs demethylate histones	Ectoderm differentiation	2	1.355	1.142	0.842	0.133183	0.981573	0.269253	78.3	57.8	68.6	4.67	22.62	7.87	32.6	32.4	77.3	37	39.1	30.9	34.7	15.3	26.1	40.1	66	71.3	77.3	65.5	74.8	78.3	82.2	41	57.8	65.1	High	High	High	High	High	High	High	High	High	High	1	Phospho [S857(100)]
High	IsMasterProtein	P02751	Fibronectin OS=Homo sapiens OX=9606 GN=FN1 PE=1 SV=5	0	3.444	0	1	1	1	2477	272.2	5.5	29	1	cell adhesion;cell organization and biogenesis;protein metabolism;other metabolic processes;stress response;developmental processes;signal transduction;other biological processes	non-structural extracellular;extracellular matrix;plasma membrane;other membranes;ER/Golgi;other cell component	signal transduction activity or receptor binding;enzyme regulator activity;other molecular function	Pf00039, Pf00040, Pf00041	2335	ENSG00000115414	FN1	B7ZLF0; E9PE77; E9PG29; hsa:2335; O95609; O95610; P02751; Q14312; Q14325; Q14326; Q17RV7; Q53S27; Q564H7; Q585T2; Q59EH1; Q60FE4; Q68DP8; Q68DP9; Q68DT4; Q6LDP6; Q6MZS0; Q6MZU5; Q6N025; Q6N0A6; Q7Z391; Q86T27; Q8IVI8; Q96KP7; Q96KP8; Q96KP9; Q9H1B8; Q9HAP3; Q9UMK2	Signaling by BRAF and RAF1 fusions; Platelet degranulation ; Regulation of Insulin-like Growth Factor (IGF) transport and uptake by Insulin-like Growth Factor Binding Proteins (IGFBPs); Post-translational protein phosphorylation; Cell surface interactions at the vascular wall; Syndecan interactions; Degradation of the extracellular matrix; Integrin cell surface interactions; ECM proteoglycans; GPER1 signaling; ALK mutants bind TKIs; Signaling by ALK fusions and activated point mutants; Interleukin-4 and Interleukin-13 signaling; MET activates PTK2 signaling; Signaling by moderate kinase activity BRAF mutants; Paradoxical activation of RAF signaling by kinase inactive BRAF; Signaling downstream of RAS mutants; Signaling by RAF1 mutants; Molecules associated with elastic fibres; MAP2K and MAPK activation; Signaling by high-kinase activity BRAF mutants; GRB2:SOS provides linkage to MAPK signaling for Integrins ; p130Cas linkage to MAPK signaling for integrins; Fibronectin matrix formation; Nuclear events stimulated by ALK signaling in cancer	Mammary gland development pathway - Puberty (Stage 2 of 4); miRNA targets in ECM and membrane receptors; Focal adhesion; Overview of nanoparticle effects; RAC1/PAK1/p38/MMP2 pathway; TGF-beta signaling pathway; Interactions between LOXL4 and oxidative stress pathway; Physico-chemical features and toxicity-associated pathways; TGF-beta signaling in thyroid cells for epithelial-mesenchymal transition; VEGFA-VEGFR2 signaling pathway; Focal adhesion: PI3K-Akt-mTOR-signaling pathway; miR-509-3p alteration of YAP1/ECM axis; PI3K-Akt signaling pathway; Epithelial to mesenchymal transition in colorectal cancer; Inflammatory response pathway; Small cell lung cancer; IL-18 signaling pathway; Burn wound healing; Malignant pleural mesothelioma; CCL18 signaling pathway; Regulation of actin cytoskeleton	49																																	High	Not Found	High	High	Not Found	Not Found	High	High	High	Not Found	1
High	IsMasterProtein	Q8NI35	InaD-like protein OS=Homo sapiens OX=9606 GN=PATJ PE=1 SV=3	0	3.44	1	1	2	1	1801	196.2	4.94	27	1	cell organization and biogenesis;signal transduction;other biological processes	plasma membrane;other membranes;cytosol;cytoskeleton;other cell component		Pf00595, Pf09045		ENSG00000132849	PATJ	O15249; O43742; O60833; Q5VUA5; Q5VUA6; Q5VUA7; Q5VUA8; Q5VUA9; Q5VUB0; Q8NI35; Q8WU78; Q9H3N9	Tight junction interactions		1	0.636	0.882	1.387	0.0433295	0.935627	0.0973853	16.5	25.9	18.7	7.6	11.39	10.12	8.3	8	19.8	11.8	8.6	7.3	6.8	8.1	11.7	16.7	16.8	17.6	19.8	20.9	16.5	18.5	16.1	21.7	25.9	27.1	High	High	High	High	High	High	High	High	High	High	1	Phospho [T1209(93.9)]
High	IsMasterProtein	P46779	60S ribosomal protein L28 OS=Homo sapiens OX=9606 GN=RPL28 PE=1 SV=3	0	3.428	14	2	3	2	137	15.7	12.02	0	2	protein metabolism;other metabolic processes	cytosol;translational apparatus;other cell component	other molecular function	Pf01778	6158	ENSG00000108107	RPL28	B2R4A6; B4DEP9; C9JB50; E9PB24; G5E9L2; hsa:6158; P46779; Q6IAY0; Q96FX1; Q9BWQ0	Regulation of expression of SLITs and ROBOs; Major pathway of rRNA processing in the nucleolus and cytosol; GTP hydrolysis and joining of the 60S ribosomal subunit; L13a-mediated translational silencing of Ceruloplasmin expression; Formation of a pool of free 40S subunits; Nonsense Mediated Decay (NMD) enhanced by the Exon Junction Complex (EJC); SRP-dependent cotranslational protein targeting to membrane; Viral mRNA Translation; Response of EIF2AK4 (GCN2) to amino acid deficiency; Peptide chain elongation; Selenocysteine synthesis; Eukaryotic Translation Termination; Nonsense Mediated Decay (NMD) independent of the Exon Junction Complex (EJC)	Cytoplasmic ribosomal proteins	14	0.884	0.926	1.048	0.999999	1	0.999996	23	26	24.8	36.67	8.54	83.66	15.9	6.6	81.9	10.8	19.1	7.2	9.7	9.7	12.1	14	32.2	14.5	81.9	19.1	36.6	18.2	23	26	26.8	22.7	High	High	High	High	High	High	High	High	High	High	1	Phospho [S14(94.2)]
High	IsMasterProtein	Q9NV70	Exocyst complex component 1 OS=Homo sapiens OX=9606 GN=EXOC1 PE=1 SV=4	0	3.428	1	1	4	1	894	101.9	6.61	37	1	stress response;transport;signal transduction;other biological processes	plasma membrane;other membranes;cytosol;other cell component	other molecular function	Pf09763, Pf15277	55763	ENSG00000090989	EXOC1	hsa:55763; Q504V4; Q8WUE7; Q96T15; Q9NV70; Q9NZE4	Translocation of SLC2A4 (GLUT4) to the plasma membrane; Insulin processing; VxPx cargo-targeting to cilium	Ciliary landscape	4	0.705	0.875	1.242	0.141568	1	0.207788	57.8	82	66	14.06	5.08	12.6	32.7	34.6	65.9	31.5	29.7	28.6	24.4	33.1	36.5	50.5	66.2	76.1	65.9	55.8	56.9	72.5	57.8	88.7	80.8	82	High	High	High	High	High	High	High	High	High	High	1
High	IsMasterProtein	P35367	Histamine H1 receptor OS=Homo sapiens OX=9606 GN=HRH1 PE=1 SV=1	0	3.425	4	2	2	2	487	55.7	9.22	32	2	cell-cell signaling;stress response;signal transduction;other biological processes	plasma membrane;other membranes;cytosol;other cell component	other molecular function	Pf00001	3269	ENSG00000196639	HRH1	A8K047; hsa:3269; P35367; Q6P9E5	G alpha (q) signalling events; Histamine receptors	IL-4 signaling pathway; GPCRs, class A rhodopsin-like; Monoamine GPCRs	5	1.689	1.664	0.985	0.0759544	0.158161	0.999996	47.9	28.3	28.8	18.92	11.82	13.9	16.1	11	26.4	17.7	25	20.3	14.9	8.8	12.8	18.3	32.6	24.2	26.4	31.3	47.9	51.5	35.3	23.6	28.3	29.7	High	High	High	High	High	High	High	High	High	High	1	Phospho [S235(89.5); S380(99.4)]
High	IsMasterProtein	O60343	TBC1 domain family member 4 OS=Homo sapiens OX=9606 GN=TBC1D4 PE=1 SV=2	0	3.422	2	2	3	2	1298	146.5	7.01	39	2	transport;other biological processes	cytosol;other cell component	enzyme regulator activity	Pf00566, Pf00640, Pf11830	9882	ENSG00000136111	TBC1D4	A7E2X8; B4DU25; B4E235; B6ETN8; B6ETN9; hsa:9882; O60343; Q5W0B9; Q68D14	Translocation of SLC2A4 (GLUT4) to the plasma membrane	Ciliary landscape; Thyroid hormones production and peripheral downstream signaling effects; Insulin signaling	4																																	Not Found	High	High	High	High	High	High	Not Found	High	Not Found	1	Phospho [S341(84.4); S591(99.2)]
High	IsMasterProtein	O95361	Tripartite motif-containing protein 16 OS=Homo sapiens OX=9606 GN=TRIM16 PE=1 SV=3	0	3.41	10	2	2	2	564	63.9	5.49	27	2	protein metabolism;other metabolic processes;other biological processes	plasma membrane;other membranes;cytosol;nucleus;other cell component	nucleic acid binding activity;other molecular function	Pf00622, Pf00643, Pf13765	10626	ENSG00000221926	TRIM16	hsa:10626; O95361; Q6IAL8; Q7Z6I2; Q96BE8; Q96J43			0																																	High	High	High	High	High	High	High	High	High	High	1	Phospho [S62(86.4)]
High	IsMasterProtein	Q63ZY3	KN motif and ankyrin repeat domain-containing protein 2 OS=Homo sapiens OX=9606 GN=KANK2 PE=1 SV=1	0	3.398	3	2	2	2	851	91.1	5.63	39	2	developmental processes;other biological processes	mitochondrion;other cell component		Pf12075, Pf12796	25959	ENSG00000197256	KANK2	B0I1P4; hsa:25959; Q3KQZ3; Q63ZY3; Q6GUF5; Q9H8S4; Q9NUP0; Q9P210			0	2.004	1.427	0.712	0.365474	0.930423	0.826259	33.7	16.8	23.6	22.57	37.53	18.37	11.7	8.7	29.9	13.3	19.1	13.3	9.8	10.6	7.6	8.9	23.7	19.1	29.9	23.6	36.6	33.7	23.2	28.4	16.8	14.5	High	High	High	High	High	High	High	High	High	High	1	Phospho [S323(100); S356(100)]
High	IsMasterProtein	O15061	Synemin OS=Homo sapiens OX=9606 GN=SYNM PE=1 SV=2	0	3.396	1	1	1	1	1565	172.7	5.16	37	1											0																																	High	High	High	High	High	High	High	Not Found	High	High	1	Phospho [T651(93.8)]
High	IsMasterProtein	P30419	Glycylpeptide N-tetradecanoyltransferase 1 OS=Homo sapiens OX=9606 GN=NMT1 PE=1 SV=2	0	3.391	2	1	1	1	496	56.8	7.8	25	1	cell organization and biogenesis;protein metabolism;other metabolic processes;transport;developmental processes;other biological processes	plasma membrane;other membranes;cytosol;mitochondrion;other cell component	other molecular function	Pf01233, Pf02799	4836	ENSG00000136448	NMT1	A8K7C1; hsa:4836; P30419; Q9UE09	Inactivation, recovery and regulation of the phototransduction cascade; Late Phase of HIV Life Cycle; Activation, myristolyation of BID and translocation to mitochondria		3																																	High	High	High	High	High	High	Not Found	High	High	High	1	Phospho [S47(100)]
High	IsMasterProtein	O14681	Etoposide-induced protein 2.4 homolog OS=Homo sapiens OX=9606 GN=EI24 PE=1 SV=4	0	3.385	5	1	1	1	340	38.9	9.72	24	1	other metabolic processes;other biological processes	other membranes;cytosol;ER/Golgi;nucleus	other molecular function	Pf07264	9538	ENSG00000149547	EI24	A8K7D6; B4DKL6; hsa:9538; O14681; Q9BUQ1		miRNA regulation of p53 pathway in prostate cancer	1	2.032	1.432	0.705	0.155127	0.531755	0.770044	54	26.6	37.7	7.45	25.97	26.12	25.4	15.9	40.6	15.5	26	22.8	22.8	9.9	12	25	51.4	35	40.6	27.5	49.8	57.8	54	26.5	26.6	40.6	High	High	High	High	High	High	High	High	High	High	1	Phospho [S320(93.9)]
High	IsMasterProtein	Q9Y2R5	28S ribosomal protein S17, mitochondrial OS=Homo sapiens OX=9606 GN=MRPS17 PE=1 SV=1	0	3.384	8	1	1	1	130	14.5	9.85	30	1	protein metabolism;other metabolic processes	other membranes;mitochondrion;translational apparatus	nucleic acid binding activity	Pf00366	51373	ENSG00000239789	MRPS17	hsa:51373; Q86X15; Q9Y2R5	Mitochondrial translation initiation; Mitochondrial translation elongation; Mitochondrial translation termination		3	0.451	0.617	1.367	0.0604277	0.222297	0.825226	17	37.8	27.6	40.97	6.51	20.7	14.7	17.5	25.2	14.5	10.4	3.2	7.2	14.1	15.9	24.7	29.7	38.5	25.2	25.7	19.9	8.1	17	37.8	35.2	40.1	High	High	High	High	High	High	High	High	High	High	1	Phospho [S128(99.6)]
High	IsMasterProtein	Q96T58	Msx2-interacting protein OS=Homo sapiens OX=9606 GN=SPEN PE=1 SV=1	0	3.372	1	3	3	3	3664	402	7.64	16	3	signal transduction;other biological processes	nucleus;other cell component	nucleic acid binding activity;other molecular function	Pf00076, Pf07744	23013	ENSG00000065526	SPEN	hsa:23013; Q96T58; Q9H9A8; Q9NWH5; Q9UQ01; Q9Y556	RHOBTB1 GTPase cycle	Notch signaling pathway	2	0.933	0.907	0.971	0.999999	1	0.987104	19.3	20.6	21.2	26.31	22.58	18.77	9.7	11.4	23	9.1	14.7	7.6	7.4	7.7	9.7	8.5	19.6	25.1	23	16.1	28.1	19.3	17.5	20.6	21.5	13.8	High	High	High	High	High	High	High	High	High	High	1	Phospho [S623(99); S736(99.9); S740(97.2)]
High	IsMasterProtein	P51580	Thiopurine S-methyltransferase OS=Homo sapiens OX=9606 GN=TPMT PE=1 SV=1	0	3.365	6	1	2	1	245	28.2	6.23	29	1	other metabolic processes	cytosol	other molecular function	Pf05724	7172	ENSG00000137364	TPMT	hsa:7172; O14806; O15423; O15424; O15425; O15426; O15515; O15548; O43213; P51580; Q5VUK6; Q9UBE6; Q9UBT8; Q9UE62	Azathioprine ADME; Methylation; Defective TPMT causes TPMT deficiency	Metapathway biotransformation Phase I and II; Methylation pathways	5	1.162	1.085	0.934	0.180705	0.895927	0.480048	119.1	102.5	109.7	7.27	2.34	6.59	52.6	51.4	119	57.9	56.4	49.2	50.3	36.8	46.5	63.1	106.5	113.1	119	102.5	108	124.7	119.1	98.6	102.9	102.5	High	High	High	High	High	High	High	High	High	High	1	Phospho [S14(99.7)]
High	IsMasterProtein	P78347	General transcription factor II-I OS=Homo sapiens OX=9606 GN=GTF2I PE=1 SV=2	0	3.345	1	1	1	1	998	112.3	6.39	25	1	RNA metabolism OR transcription;other metabolic processes;other biological processes	nucleus;other cell component	nucleic acid binding activity;other molecular function	Pf02946	2969	ENSG00000263001	GTF2I	hsa:2969; O14743; O15359; O43546; O43588; O43589; P78347; Q75M85; Q75M86; Q75M87; Q75M88; Q86U51; Q9BSZ4		B cell receptor signaling pathway; 7q11.23 copy number variation syndrome	2																																	High	High	High	High	High	High	High	High	High	High	1	Phospho [S210(99.5)]
High	IsMasterProtein	Q9BPZ7	Target of rapamycin complex 2 subunit MAPKAP1 OS=Homo sapiens OX=9606 GN=MAPKAP1 PE=1 SV=2	0	3.344	2	2	2	2	522	59.1	7.55	22	2	other metabolic processes;signal transduction;other biological processes	plasma membrane;other membranes;cytosol;ER/Golgi;nucleus;other cell component	other molecular function	Pf05422, Pf16978, Pf16979	79109	ENSG00000119487	MAPKAP1	A8K1Z5; B1AMA4; B7Z309; hsa:79109; Q00426; Q5JSV5; Q5JSV6; Q5JSV9; Q658R0; Q699U1; Q699U2; Q699U3; Q699U4; Q6GVJ0; Q6GVJ1; Q6GVJ2; Q9BPZ7	Regulation of TP53 Degradation; PIP3 activates AKT signaling; CD28 dependent PI3K/Akt signaling; Constitutive Signaling by AKT1 E17K in Cancer; VEGFR2 mediated vascular permeability	Target of rapamycin (TOR) signaling; Factors and pathways affecting insulin-like growth factor (IGF1)-Akt signaling; VEGFA-VEGFR2 signaling pathway; Angiopoietin-like protein 8 regulatory pathway; Head and neck squamous cell carcinoma; Interferon type I signaling pathways	11	1.007	1.148	1.14	0.981597	1	0.704955	48.2	47.9	42	15.77	13.31	11.24	19.7	23.1	42.8	23.3	25.2	20.3	15.9	21.6	20.4	29.5	39.9	50.8	42.8	41.3	48.2	51.5	37.7	57.9	45.2	47.9	High	High	High	High	High	High	High	High	High	High	1
High	IsMasterProtein	P13612	Integrin alpha-4 OS=Homo sapiens OX=9606 GN=ITGA4 PE=1 SV=3	0	3.343	1	1	1	1	1032	114.8	6.48	40	1	cell adhesion;cell organization and biogenesis;transport;developmental processes;signal transduction;other biological processes	plasma membrane;other membranes;other cell component	signal transduction activity or receptor binding;other molecular function	Pf01839, Pf08441	3676	ENSG00000115232	ITGA4	D3DPG4; hsa:3676; P13612; Q7Z4L6	Potential therapeutics for SARS; Cell surface interactions at the vascular wall; Immunoregulatory interactions between a Lymphoid and a non-Lymphoid cell; Integrin cell surface interactions; RUNX3 Regulates Immune Response and Cell Migration	Integrin-mediated cell adhesion; Arrhythmogenic right ventricular cardiomyopathy; Focal adhesion; Focal adhesion: PI3K-Akt-mTOR-signaling pathway; PI3K-Akt signaling pathway; Ebola virus infection in host; Cells and molecules involved in local acute inflammatory response ; Malignant pleural mesothelioma	13	0.744	0.646	0.868	0.277328	0.155996	0.860526	158.9	213.6	246.1	19.46	4.84	10.85	130.1	92	247.3	138.3	105.9	62.7	58.8	76.7	96.5	139.3	263.3	202.5	247.3	244.9	202.7	158.9	139.2	205.6	213.6	226.2	High	High	High	High	High	High	High	High	High	High	1	Phospho [S1021(100)]
High	IsMasterProtein	P29590	Protein PML OS=Homo sapiens OX=9606 GN=PML PE=1 SV=3	0	3.34	3	2	3	2	882	97.5	6.21	39	2	cell cycle OR cell proliferation;cell organization and biogenesis;protein metabolism;other metabolic processes;stress response;transport;developmental processes;signal transduction;other biological processes	other membranes;cytosol;ER/Golgi;nucleus;other cytoplasmic organelle;other cell component	nucleic acid binding activity;other molecular function	Pf00643, Pf12126	5371	ENSG00000140464	PML	E9PBR7; hsa:5371; P29590; P29591; P29592; P29593; Q00755; Q15959; Q59FP9; Q8WUA0; Q96S41; Q9BPW2; Q9BWP7; Q9BZX6; Q9BZX7; Q9BZX8; Q9BZX9; Q9BZY0; Q9BZY2; Q9BZY3	HCMV Early Events; Interferon gamma signaling; Regulation of TP53 Activity through Acetylation; Regulation of PTEN localization; SUMOylation of DNA damage response and repair proteins; SUMOylation of ubiquitinylation proteins; Regulation of RUNX1 Expression and Activity	miRNA regulation of DNA damage response; Wnt/beta-catenin signaling pathway in leukemia; TGF-beta signaling pathway; p53 transcriptional gene network; DNA damage response	12																																	High	High	High	High	High	High	High	High	High	High	1	Phospho [S403(81); S518(100); S527(100)]
High	IsMasterProtein	Q9P227	Rho GTPase-activating protein 23 OS=Homo sapiens OX=9606 GN=ARHGAP23 PE=1 SV=2	0	3.336	1	2	2	2	1491	162.1	9.19	0	2	signal transduction;other biological processes	cytosol	enzyme regulator activity	Pf00620, Pf15410, Pf17820	57636	ENSG00000273780; ENSG00000275832	ARHGAP23	hsa:57636; Q9P227	RHOA GTPase cycle; RAC1 GTPase cycle		2																																	High	High	High	High	High	High	High	High	High	High	1
High	IsMasterProtein	O15075	Serine/threonine-protein kinase DCLK1 OS=Homo sapiens OX=9606 GN=DCLK1 PE=1 SV=2	0	3.335	2	1	1	1	740	82.2	8.66	19	1	cell organization and biogenesis;protein metabolism;other metabolic processes;transport;developmental processes;signal transduction;other biological processes	plasma membrane;other membranes;other cell component	kinase activity;other molecular function	Pf00069, Pf03607	9201	ENSG00000133083	DCLK1	B7Z3E9; hsa:9201; O15075; Q5VZY8; Q5VZZ0; Q5VZZ1		Orexin receptor pathway	1																																	High	High	High	High	High	High	High	Not Found	High	High	1
High	IsMasterProtein	Q8TEW8	Partitioning defective 3 homolog B OS=Homo sapiens OX=9606 GN=PARD3B PE=1 SV=2	0	3.332	1	1	1	1	1205	132.4	8.37	33	1	cell adhesion;cell cycle OR cell proliferation;cell organization and biogenesis;other biological processes	plasma membrane;other membranes;other cell component	other molecular function	Pf00595, Pf12053	117583	ENSG00000116117	PARD3B	E9PE87; hsa:117583; Q8IUC7; Q8IUC9; Q8TEW8; Q96DK9; Q96N09; Q96NX6; Q96NX7; Q96Q29			0	1.595	0.942	0.59	0.0663967	0.964089	0.0244998	32.9	20.6	35	6.14	16.28	10.23	17.3	18.3	31.5	19.7	15.5	13.1	13.9	7.7	11.9	12.1	35	40.3	31.5	34.9	29.7	33.2	32.9	20.6	26.3	19.6	High	High	High	High	High	High	High	High	High	High	1	Phospho [S710(100)]
High	IsMasterProtein	O60701	UDP-glucose 6-dehydrogenase OS=Homo sapiens OX=9606 GN=UGDH PE=1 SV=1	0	3.322	2	1	1	1	494	55	7.12	0	1	cell organization and biogenesis;protein metabolism;other metabolic processes;developmental processes	cytosol;nucleus	other molecular function	Pf00984, Pf03720, Pf03721	7358	ENSG00000109814	UGDH	B3KUU2; B4DN25; hsa:7358; O60589; O60701	Formation of the active cofactor, UDP-glucuronate	Glucuronidation	2	1.021	0.86	0.843	0.982496	0.981573	0.406691	18.8	18.4	21.8	13	3.93	10.32	11.6	9.2	19.2	13.3	12	7.4	7.7	7.2	8.3	11	23.5	20.2	19.2	23.6	23	18.8	18.2	19.3	18.4	17.9	High	High	High	High	High	High	High	High	High	High	1	Phospho [S476(100)]
High	IsMasterProtein	Q6NUK4	Receptor expression-enhancing protein 3 OS=Homo sapiens OX=9606 GN=REEP3 PE=1 SV=1	0	3.32	7	1	1	1	255	29.2	9.57	26	1	cell cycle OR cell proliferation;cell organization and biogenesis;other biological processes	other membranes;cytoskeleton;ER/Golgi	cytoskeletal activity	Pf03134	221035	ENSG00000165476	REEP3	hsa:221035; Q5JQR5; Q5QGT2; Q6NUK4; Q6PEW8; Q6PJY4			0																																	High	High	High	High	High	High	High	High	High	High	1	Phospho [Y209(79.8)]
High	IsMasterProtein	Q8NDC0	MAPK-interacting and spindle-stabilizing protein-like OS=Homo sapiens OX=9606 GN=MAPK1IP1L PE=1 SV=4	0	3.317	7	1	1	1	245	24.3	5.62	18	1				Pf15822	93487	ENSG00000168175	MAPK1IP1L	B2RDD8; hsa:93487; Q8NDC0; Q96BG5			0																																	Not Found	Not Found	Not Found	Not Found	Not Found	Not Found	Not Found	Not Found	Not Found	Not Found	1	Acetyl [N-Term]; Phospho [S15(100)]
High	IsMasterProtein	Q9UN86	Ras GTPase-activating protein-binding protein 2 OS=Homo sapiens OX=9606 GN=G3BP2 PE=1 SV=2	0	3.314	4	1	3	1	482	54.1	5.55	21	1	cell organization and biogenesis;stress response;transport;signal transduction;other biological processes	cytosol;other cell component	nucleic acid binding activity;other molecular function	Pf00076, Pf02136	9908	ENSG00000138757	G3BP2	A8K6X1; hsa:9908; O60606; O75149; Q9UN86; Q9UPA1			0	0.673	0.776	1.154	0.0115084	0.088442	0.279466	51.9	77.1	66.8	10.31	3.37	6.74	33	30.4	62.1	41.3	27.1	22.3	19.4	29.6	33.5	47.5	66.8	66.9	62.1	73.1	51.9	56.5	45.9	79.3	74.2	77.1	High	High	High	High	High	High	High	High	High	High	1
High	IsMasterProtein	Q68EM7	Rho GTPase-activating protein 17 OS=Homo sapiens OX=9606 GN=ARHGAP17 PE=1 SV=1	0	3.312	1	1	3	1	881	95.4	7.62	29	1	cell organization and biogenesis;transport;signal transduction;other biological processes	plasma membrane;other membranes;cytosol;nucleus;other cell component	enzyme regulator activity;other molecular function	Pf00620, Pf03114	55114	ENSG00000140750; ENSG00000288353	ARHGAP17	A8K6M6; hsa:55114; Q68EM7; Q6ZUS4; Q7Z2F2; Q8NDG2; Q96KS2; Q96KS3; Q96SS8; Q9BVF6; Q9H8U5; Q9NW54	RAC1 GTPase cycle; CDC42 GTPase cycle; RAC2 GTPase cycle; RAC3 GTPase cycle; RHOD GTPase cycle; RHOQ GTPase cycle		6	1.513	1.427	0.943	0.403234	0.860256	0.930923	309.7	204.8	217.1	1.59	6.5	39.82	84.8	124.6	171.9	214.2	161.3	122.2	134.2	78.2	83.6	126.1	171.6	274.2	171.9	379.4	308.8	309.7	317.8	209.6	185.1	204.8	High	High	High	High	High	High	High	High	High	High	1	Phospho [T164(92.1)]
High	IsMasterProtein	P30533	Alpha-2-macroglobulin receptor-associated protein OS=Homo sapiens OX=9606 GN=LRPAP1 PE=1 SV=1	0	3.306	5	2	3	2	357	41.4	8.78	24	2	transport;signal transduction;other biological processes	non-structural extracellular;plasma membrane;other membranes;ER/Golgi;other cytoplasmic organelle;other cell component	signal transduction activity or receptor binding;other molecular function	Pf06400, Pf06401	4043	ENSG00000163956	LRPAP1	D3DVR9; hsa:4043; P30533; Q2M310; Q53HQ3; Q53HS6			0																																	Not Found	Not Found	Not Found	Not Found	Not Found	Not Found	Not Found	Not Found	Not Found	Not Found	1	Phospho [S247(85.4)]
High	IsMasterProtein	Q8NI22	Multiple coagulation factor deficiency protein 2 OS=Homo sapiens OX=9606 GN=MCFD2 PE=1 SV=1	0	3.303	12	1	1	1	146	16.4	4.63	29	1	transport	other membranes;ER/Golgi	other molecular function	Pf13499	90411	ENSG00000180398	MCFD2	A8K7W2; D6W5A9; E9PD95; hsa:90411; Q53SS3; Q68D61; Q8N3M5; Q8NI22	COPII-mediated vesicle transport; Cargo concentration in the ER; Transport to the Golgi and subsequent modification		3	0.66	0.837	1.268	0.21043	1	0.246053	43.3	65.7	51.8	23.1	7.87	18.13	26.3	15.9	52.6	28.8	19.1	22.6	18.3	24.5	29.4	46	53.2	35	52.6	51	36.6	57.3	43.3	65.7	65.1	74.7	High	High	High	High	High	High	High	High	High	High	1
High	IsMasterProtein	Q8WZA1	Protein O-linked-mannose beta-1,2-N-acetylglucosaminyltransferase 1 OS=Homo sapiens OX=9606 GN=POMGNT1 PE=1 SV=2	0	3.297	3	1	1	1	660	75.2	6.83	0	1	protein metabolism;other metabolic processes	other membranes;ER/Golgi	other molecular function	Pf03071, Pf15711	55624	ENSG00000085998	POMGNT1	D3DQ16; hsa:55624; Q5VST2; Q5VST3; Q8WZA1; Q9BV55; Q9H9L8; Q9NXF9; Q9NYF7	O-linked glycosylation; Defective POMGNT1 causes MDDGA3, MDDGB3 and MDDGC3	Ciliopathies	3																																	High	High	High	High	High	High	Not Found	Not Found	High	High	1
High	IsMasterProtein	P83731	60S ribosomal protein L24 OS=Homo sapiens OX=9606 GN=RPL24 PE=1 SV=1	0	3.283	6	1	1	1	157	17.8	11.25	26	1	cell cycle OR cell proliferation;cell organization and biogenesis;protein metabolism;other metabolic processes;developmental processes	cytosol;ER/Golgi;translational apparatus;other cell component	nucleic acid binding activity;other molecular function	Pf01246	6152	ENSG00000114391	RPL24	B2R4Y3; hsa:6152; P38663; P83731; Q6IBS3	Regulation of expression of SLITs and ROBOs; Major pathway of rRNA processing in the nucleolus and cytosol; GTP hydrolysis and joining of the 60S ribosomal subunit; L13a-mediated translational silencing of Ceruloplasmin expression; Formation of a pool of free 40S subunits; Nonsense Mediated Decay (NMD) enhanced by the Exon Junction Complex (EJC); SRP-dependent cotranslational protein targeting to membrane; Viral mRNA Translation; Response of EIF2AK4 (GCN2) to amino acid deficiency; Peptide chain elongation; Selenocysteine synthesis; Eukaryotic Translation Termination; Nonsense Mediated Decay (NMD) independent of the Exon Junction Complex (EJC)	Cytoplasmic ribosomal proteins	14	0.616	0.548	0.89	0.0411961	0.0459997	0.770044	22.8	37	41.5	7.52	13.04	14.12	22.5	20.3	33.3	21.8	11.9	7.9	9.7	13.8	13.9	24.6	45.5	44.7	33.3	38.6	22.8	20	23	37	30.8	39.9	High	High	High	High	High	High	High	High	High	High	1	Phospho [S7(99.7)]
High	IsMasterProtein	Q9H0H5	Rac GTPase-activating protein 1 OS=Homo sapiens OX=9606 GN=RACGAP1 PE=1 SV=1	0	3.282	3	1	1	1	632	71	8.88	17	1	cell cycle OR cell proliferation;cell organization and biogenesis;transport;developmental processes;signal transduction;other biological processes	plasma membrane;other membranes;cytosol;cytoskeleton;nucleus;other cell component	enzyme regulator activity;cytoskeletal activity;other molecular function	Pf00130, Pf00620	29127	ENSG00000161800	RACGAP1	hsa:29127; Q6PJ26; Q9H0H5; Q9NWN2; Q9P250; Q9P2W2	COPI-dependent Golgi-to-ER retrograde traffic; RHOC GTPase cycle; RHOA GTPase cycle; CDC42 GTPase cycle; RAC1 GTPase cycle; RAC2 GTPase cycle; RAC3 GTPase cycle; RHOB GTPase cycle; RHOD GTPase cycle; MHC class II antigen presentation; Kinesins	S1P receptor signal transduction; Wnt signaling pathway and pluripotency	13	1.019	1.314	1.289	0.956723	0.672264	0.95685	72.5	71.1	55.2	14.6	25.55	7.19	28.7	23.8	51.6	33.6	42.2	28.6	25.4	16.6	33.2	43.8	58.1	52.4	51.6	59.5	80.8	72.5	60.1	44.5	73.5	71.1	High	High	High	High	High	High	High	High	High	High	1	Phospho [S206(93.7)]
High	IsMasterProtein	A7KAX9	Rho GTPase-activating protein 32 OS=Homo sapiens OX=9606 GN=ARHGAP32 PE=1 SV=1	0	3.281	1	2	2	2	2087	230.4	6.74	0	2	signal transduction;other biological processes	other membranes;cytosol;cytoskeleton;ER/Golgi;nucleus;other cytoplasmic organelle;other cell component	enzyme regulator activity;other molecular function	Pf00620, Pf14604	9743	ENSG00000134909	ARHGAP32	A7KAX9; hsa:9743; I7H0B0; O94820; Q86YL6; Q8IUG4; Q9BWG3	RHOC GTPase cycle; RHOA GTPase cycle; CDC42 GTPase cycle; RAC1 GTPase cycle; RHOQ GTPase cycle; RHOG GTPase cycle; RAC2 GTPase cycle; RAC3 GTPase cycle; RHOB GTPase cycle; RHOD GTPase cycle; RHOJ GTPase cycle; RHOF GTPase cycle	Fragile X syndrome	13																																	Not Found	High	High	High	High	Not Found	Not Found	High	High	High	1
High	IsMasterProtein	Q9NRA8	Eukaryotic translation initiation factor 4E transporter OS=Homo sapiens OX=9606 GN=EIF4ENIF1 PE=1 SV=2	0	3.278	3	1	2	1	985	108.1	8.32	23	1	cell organization and biogenesis;transport;other biological processes	cytosol;nucleus;other cell component	nucleic acid binding activity;other molecular function	Pf10477	56478	ENSG00000184708	EIF4ENIF1	B1AKL2; B1AKL3; B2RBF1; hsa:56478; Q8NCF2; Q9H708; Q9NRA8			0																																	High	High	High	High	High	High	High	High	High	High	1
High	IsMasterProtein	Q9NUA8	Zinc finger and BTB domain-containing protein 40 OS=Homo sapiens OX=9606 GN=ZBTB40 PE=1 SV=4	0	3.276	2	1	2	1	1239	138	6.57	41	1	stress response;other biological processes	nucleus	nucleic acid binding activity;other molecular function	Pf00096, Pf00651, Pf12874	9923	ENSG00000184677	ZBTB40	hsa:9923; O75066; Q5TFU5; Q8N1R1; Q9NUA8			0																																	High	Not Found	High	High	Not Found	Not Found	Not Found	High	High	High	1	Phospho [S190(98.6)]
High	IsMasterProtein	Q9UHB7	AF4/FMR2 family member 4 OS=Homo sapiens OX=9606 GN=AFF4 PE=1 SV=1	0	3.276	3	2	5	2	1163	127.4	9.31	0	2	other biological processes	nucleus;other cell component		Pf05110, Pf18875, Pf18876	27125	ENSG00000072364	AFF4	B2RP19; B7WPD2; hsa:27125; Q498B2; Q59FB3; Q6P592; Q8TDR1; Q9P0E4; Q9UHB7	Formation of RNA Pol II elongation complex ; RNA Polymerase II Pre-transcription Events		3	1.112	1.19	1.07	0.999999	1	0.999996	40.8	36.7	34.3	10.82	16.45	29.42	25.1	11.6	36.3	18.3	22.1	16.1	14.5	10.6	17.8	22.6	50.8	25.5	36.3	32.4	42.3	40.8	34.3	28.4	39.4	36.7	High	High	High	High	High	High	High	High	High	High	1	Phospho [S210(98.7); S222(98.7); S703(100); S706(100)]
High	IsMasterProtein	Q969X1	Protein lifeguard 3 OS=Homo sapiens OX=9606 GN=TMBIM1 PE=1 SV=2	0	3.272	5	1	2	1	311	34.6	7.72	72	1	other biological processes	plasma membrane;other membranes;ER/Golgi;other cytoplasmic organelle;other cell component	signal transduction activity or receptor binding	Pf01027	64114	ENSG00000135926	TMBIM1	B3KQY6; hsa:64114; Q8N1R3; Q8TAM3; Q969X1; Q96K13	Neutrophil degranulation		1																																	High	High	High	High	High	High	High	High	High	High	1	Phospho [S83(100)]
High	IsMasterProtein	Q96EV8	Dysbindin OS=Homo sapiens OX=9606 GN=DTNBP1 PE=1 SV=1	0	3.269	9	1	1	1	351	39.5	4.67	0	1	cell organization and biogenesis;other metabolic processes;stress response;transport;developmental processes;other biological processes	plasma membrane;other membranes;cytosol;cytoskeleton;ER/Golgi;nucleus;other cytoplasmic organelle;other cell component		Pf04440	84062	ENSG00000047579	DTNBP1	A8K3V3; hsa:84062; Q5THY3; Q5THY4; Q96EV8; Q96NV2; Q9H0U2; Q9H3J5	Golgi Associated Vesicle Biogenesis		1	1.122	0.859	0.766	0.999999	0.414239	0.334068	23.2	20.6	27	20.99	7.84	7.27	12.5	13.5	27.9	14.7	12.1	9.8	6.9	7.7	9.3	14.5	25.3	29.7	27.9	26	23.2	24.8	16.3	20.6	20.6	23.5	High	High	High	High	High	High	High	High	High	High	1	Phospho [S321(99.7)]
High	IsMasterProtein	Q9BSQ5	Cerebral cavernous malformations 2 protein OS=Homo sapiens OX=9606 GN=CCM2 PE=1 SV=1	0	3.266	2	1	1	1	444	48.8	5.54	44	1	cell organization and biogenesis;stress response;developmental processes;signal transduction;other biological processes	mitochondrion;other cell component		Pf16545	83605	ENSG00000136280	CCM2	A4D2L4; B3KUV0; D3DVL4; E9PDJ3; F5H0E1; F5H551; hsa:83605; Q71RE5; Q8TAT4; Q9BSQ5			0	0.808	0.677	0.837	0.178502	0.0683384	0.354486	84.6	104.7	125	3.82	7.86	13.97	66.8	69.1	113.9	65.3	44.2	32.2	37.2	44.2	47.3	63.3	135.2	152.1	113.9	115.6	84.6	81.6	88.1	118.5	104.7	102.8	High	High	High	High	High	High	High	High	High	High	1	Phospho [S384(100)]
High	IsMasterProtein	O14745	Na(+)/H(+) exchange regulatory cofactor NHE-RF1 OS=Homo sapiens OX=9606 GN=SLC9A3R1 PE=1 SV=4	0	3.261	5	1	5	1	358	38.8	5.77	28	1	cell-cell signaling;cell organization and biogenesis;transport;developmental processes;signal transduction;other biological processes	plasma membrane;other membranes;cytoskeleton;other cell component	signal transduction activity or receptor binding;transporter activity;cytoskeletal activity;other molecular function	Pf00595, Pf09007	9368	ENSG00000109062	SLC9A3R1	B3KY21; hsa:9368; O14745; O43552; Q86WQ5			0	1.004	1.031	1.026	0.999999	1	0.999996	32.4	32.3	31.5	16.7	11.99	20.48	13.2	11.7	37.1	21.4	19.6	12.8	11.3	12.9	12.3	19.9	26.7	25.7	37.1	37.9	37.5	32.4	26.8	34.6	27.2	32.3	High	High	High	High	High	High	High	High	High	High	1
High	IsMasterProtein	Q9Y2K5	R3H domain-containing protein 2 OS=Homo sapiens OX=9606 GN=R3HDM2 PE=1 SV=3	0	3.257	2	1	1	1	976	106.9	8.85	44	1		nucleus		Pf01424	22864	ENSG00000179912	R3HDM2	B7ZL65; hsa:22864; Q2M1T9; Q3ZCT5; Q9Y2K5			0																																	High	Not Found	High	Not Found	High	High	High	High	Not Found	High	1	Phospho [S855(93.3)]
High	IsMasterProtein	Q06323	Proteasome activator complex subunit 1 OS=Homo sapiens OX=9606 GN=PSME1 PE=1 SV=1	0	3.256	6	1	1	1	249	28.7	6.02	0	1	other biological processes	cytosol;nucleus;other cell component	enzyme regulator activity	Pf02251, Pf02252	5720	ENSG00000092010; ENSG00000284916	PSME1	A6NJG9; H0YNE3; hsa:5720; Q06323; Q6IBM2; Q9UEF4	Degradation of DVL; Regulation of expression of SLITs and ROBOs; UCH proteinases; Ub-specific processing proteases; ER-Phagosome pathway; Degradation of beta-catenin by the destruction complex; Degradation of GLI2 by the proteasome; GLI3 is processed to GLI3R by the proteasome; Ubiquitin-dependent degradation of Cyclin D; Regulation of RUNX2 expression and activity; RUNX1 regulates transcription of genes involved in differentiation of HSCs; Separation of Sister Chromatids; The role of GTSE1 in G2/M progression after G2 checkpoint; FCERI mediated NF-kB activation; Downstream TCR signaling; Antigen processing: Ubiquitination & Proteasome degradation; Activation of NF-kappaB in B cells; Oxygen-dependent proline hydroxylation of Hypoxia-inducible Factor Alpha; Cross-presentation of soluble exogenous antigens (endosomes); SCF-beta-TrCP mediated degradation of Emi1; APC/C:Cdc20 mediated degradation of Securin; APC/C:Cdh1 mediated degradation of Cdc20 and other APC/C:Cdh1 targeted proteins in late mitosis/early G1; Cdc20:Phospho-APC/C mediated degradation of Cyclin A; Vpu mediated degradation of CD4; Vif-mediated degradation of APOBEC3G; Regulation of activated PAK-2p34 by proteasome mediated degradation; Autodegradation of the E3 ubiquitin ligase COP1; Regulation of ornithine decarboxylase (ODC); ABC-family proteins mediated transport; AUF1 (hnRNP D0) binds and destabilizes mRNA; Asymmetric localization of PCP proteins; Degradation of AXIN; Hedgehog ligand biogenesis; Hh mutants are degraded by ERAD; Dectin-1 mediated noncanonical NF-kB signaling; Degradation of GLI1 by the proteasome; Hedgehog 'on' state; Regulation of RAS by GAPs; NIK-->noncanonical NF-kB signaling; Defective CFTR causes cystic fibrosis; MAPK6/MAPK4 signaling; Orc1 removal from chromatin; CDK-mediated phosphorylation and removal of Cdc6; G2/M Checkpoints; Ubiquitin Mediated Degradation of Phosphorylated Cdc25A; FBXL7 down-regulates AURKA during mitotic entry and in early mitosis; ROS sensing by NFE2L2; Regulation of PTEN stability and activity; Neddylation; Interleukin-1 signaling; Autodegradation of Cdh1 by Cdh1:APC/C; SCF(Skp2)-mediated degradation of p27/p21; Assembly of the pre-replicative complex; Regulation of RUNX3 expression and activity; Negative regulation of NOTCH4 signaling	Proteasome degradation	58																																	High	High	High	High	High	High	High	High	High	High	1
High	IsMasterProtein	O43314	Inositol hexakisphosphate and diphosphoinositol-pentakisphosphate kinase 2 OS=Homo sapiens OX=9606 GN=PPIP5K2 PE=1 SV=3	0	3.25	3	2	2	2	1243	140.3	8.22	14	2	other metabolic processes;other biological processes	cytosol	kinase activity;other molecular function	Pf00328, Pf18086	23262	ENSG00000145725	PPIP5K2	A1NI53; A6NGS8; hsa:23262; O43314; Q8TB50	Synthesis of pyrophosphates in the cytosol		1	1.177	1.245	1.058	0.856418	0.564225	0.95685	33.9	28.8	27.2	27.86	30.66	10.42	15.9	12.1	27.8	14.4	27.8	13.3	14.3	9.5	13	27.3	32.2	26.6	27.8	25.5	53.2	33.7	33.9	25.5	28.8	44.3	High	High	High	High	High	High	High	High	High	High	1	Phospho [S38(100); S1006(100)]
High	IsMasterProtein	Q9NZT2	Opioid growth factor receptor OS=Homo sapiens OX=9606 GN=OGFR PE=1 SV=3	0	3.247	3	1	1	1	677	73.3	4.84	35	1	other biological processes	other membranes;nucleus;other cell component	other molecular function	Pf04664, Pf04680	11054	ENSG00000060491	OGFR	hsa:11054; O96029; Q4VXW5; Q96CM2; Q9BQW1; Q9H4H0; Q9H7J5; Q9NZT2; Q9NZT3; Q9NZT4			0	1.593	0.94	0.59	0.450283	1	0.219264	37.3	23.4	39.6	16.14	39.09	14.88	17.6	14.9	44.1	24.9	20.3	14.7	12	12.5	6.7	14.4	35.6	32.8	44.1	44.1	38.9	37.3	28.4	33.5	14.8	23.4	High	High	High	High	High	High	High	High	High	High	1	Phospho [S378(100)]
High	IsMasterProtein	P05120	Plasminogen activator inhibitor 2 OS=Homo sapiens OX=9606 GN=SERPINB2 PE=1 SV=2	0	3.245	4	1	2	1	415	46.6	5.63	26	1	stress response;other biological processes	non-structural extracellular;plasma membrane;other membranes;other cell component	enzyme regulator activity	Pf00079	5055	ENSG00000197632	SERPINB2	hsa:5055; P05120; Q96E96	Gene and protein expression by JAK-STAT signaling after Interleukin-12 stimulation; Dissolution of Fibrin Clot	Blood clotting cascade; Aryl hydrocarbon receptor pathway; Nuclear receptors meta-pathway; Gastrin signaling pathway	6																																	High	High	High	High	High	High	High	High	High	High	1
High	IsMasterProtein	Q9Y4K4	Mitogen-activated protein kinase kinase kinase kinase 5 OS=Homo sapiens OX=9606 GN=MAP4K5 PE=1 SV=2	0	3.242	1	1	1	1	846	95	7.83	32	1	protein metabolism;other metabolic processes;signal transduction	other cell component	kinase activity;other molecular function	Pf00069, Pf00780	11183	ENSG00000012983	MAP4K5	A0A0A0MQR1; hsa:11183; Q8IYF6; Q9Y4K4		Angiopoietin-like protein 8 regulatory pathway; Mechanoregulation and pathology of YAP/TAZ via Hippo and non-Hippo mechanisms; Insulin signaling	3	1.435	1.268	0.884	0.0552296	0.525561	0.267072	51.5	35.9	40.6	8.42	10.17	13.76	20.7	23.2	38.1	22.2	28.7	20.3	19.6	11.3	16.2	22.6	41.9	51.1	38.1	39.3	54.9	51.5	46.4	30.3	35.9	36.7	High	High	High	High	High	High	High	High	High	High	1	Phospho [S335(100)]
High	IsMasterProtein	P15924	Desmoplakin OS=Homo sapiens OX=9606 GN=DSP PE=1 SV=3	0	3.24	1	2	2	2	2871	331.6	6.81	23	2	cell adhesion;cell organization and biogenesis;protein metabolism;other metabolic processes;stress response;developmental processes;other biological processes	plasma membrane;other membranes;cytoskeleton;other cell component	cytoskeletal activity;other molecular function	Pf00681, Pf17902, Pf18373	1832	ENSG00000096696	DSP	B2RTT2; D7RX09; hsa:1832; O75993; P15924; Q14189; Q9UHN4	Neutrophil degranulation; RND3 GTPase cycle; RND1 GTPase cycle; Formation of the cornified envelope; Apoptotic cleavage of cell adhesion proteins	Arrhythmogenic right ventricular cardiomyopathy; Lung fibrosis; Epithelial to mesenchymal transition in colorectal cancer	9																																	High	High	High	High	High	High	High	High	High	High	1	Phospho [S2209(99.6); S2821(86.3); S2825(100)]
High	IsMasterProtein	Q9HBR0	Putative sodium-coupled neutral amino acid transporter 10 OS=Homo sapiens OX=9606 GN=SLC38A10 PE=1 SV=2	0	3.238	2	2	2	2	1119	119.7	5.73	15	2	transport;developmental processes	other membranes;ER/Golgi	transporter activity	Pf01490	124565	ENSG00000157637	SLC38A10	hsa:124565; Q6ZRC5; Q8NA99; Q96C66; Q9HBR0			0																																	Not Found	High	High	High	Not Found	Not Found	High	Not Found	Not Found	Not Found	1	Phospho [S685(100); S802(90)]
High	IsMasterProtein	Q9Y3X0	Coiled-coil domain-containing protein 9 OS=Homo sapiens OX=9606 GN=CCDC9 PE=1 SV=1	0	3.238	4	1	1	1	531	59.7	5.4	33	1				Pf15266	26093	ENSG00000105321	CCDC9	hsa:26093; Q9Y3X0		IL-18 signaling pathway	1	1.853	1.085	0.585	0.027666	0.981499	0.0482551	35.8	19.3	33	19.72	12.45	13.71	15.6	13.4	34.5	22.7	18.7	13	20	6.8	10.4	11.9	31.6	29.5	34.5	40.2	35.8	32.9	47.4	18.2	23	19.3	High	High	High	High	High	High	High	High	High	High	1	Phospho [S386(100)]
High	IsMasterProtein	O00231	26S proteasome non-ATPase regulatory subunit 11 OS=Homo sapiens OX=9606 GN=PSMD11 PE=1 SV=3	0	3.234	2	1	1	1	422	47.4	6.48	39	1	cell organization and biogenesis;protein metabolism;other metabolic processes;other biological processes	non-structural extracellular;cytosol;nucleus;other cell component	other molecular function	Pf01399, Pf18055, Pf18503	5717	ENSG00000108671	PSMD11	A8K3I7; E1P663; hsa:5717; O00231; O00495; Q53FT5	Antigen processing: Ubiquitination & Proteasome degradation; Regulation of expression of SLITs and ROBOs; FCERI mediated NF-kB activation; Downstream TCR signaling; Activation of NF-kappaB in B cells; Oxygen-dependent proline hydroxylation of Hypoxia-inducible Factor Alpha; ER-Phagosome pathway; Cross-presentation of soluble exogenous antigens (endosomes); SCF-beta-TrCP mediated degradation of Emi1; APC/C:Cdc20 mediated degradation of Securin; APC/C:Cdh1 mediated degradation of Cdc20 and other APC/C:Cdh1 targeted proteins in late mitosis/early G1; Cdc20:Phospho-APC/C mediated degradation of Cyclin A; Vpu mediated degradation of CD4; Vif-mediated degradation of APOBEC3G; Degradation of beta-catenin by the destruction complex; Regulation of activated PAK-2p34 by proteasome mediated degradation; Separation of Sister Chromatids; Autodegradation of the E3 ubiquitin ligase COP1; Regulation of ornithine decarboxylase (ODC); ABC-family proteins mediated transport; AUF1 (hnRNP D0) binds and destabilizes mRNA; Asymmetric localization of PCP proteins; Degradation of AXIN; Degradation of DVL; Hedgehog ligand biogenesis; Hh mutants are degraded by ERAD; Dectin-1 mediated noncanonical NF-kB signaling; Degradation of GLI1 by the proteasome; Degradation of GLI2 by the proteasome; GLI3 is processed to GLI3R by the proteasome; Hedgehog 'on' state; Regulation of RAS by GAPs; NIK-->noncanonical NF-kB signaling; Defective CFTR causes cystic fibrosis; MAPK6/MAPK4 signaling; UCH proteinases; Ub-specific processing proteases; Orc1 removal from chromatin; CDK-mediated phosphorylation and removal of Cdc6; G2/M Checkpoints; Ubiquitin Mediated Degradation of Phosphorylated Cdc25A; Ubiquitin-dependent degradation of Cyclin D; The role of GTSE1 in G2/M progression after G2 checkpoint; FBXL7 down-regulates AURKA during mitotic entry and in early mitosis; ROS sensing by NFE2L2; RUNX1 regulates transcription of genes involved in differentiation of HSCs; Regulation of RUNX2 expression and activity; Regulation of PTEN stability and activity; Neddylation; Interleukin-1 signaling; Neutrophil degranulation; Autodegradation of Cdh1 by Cdh1:APC/C; SCF(Skp2)-mediated degradation of p27/p21; Assembly of the pre-replicative complex; Regulation of RUNX3 expression and activity; Negative regulation of NOTCH4 signaling	Proteasome degradation; Parkin-ubiquitin proteasomal system pathway; VEGFA-VEGFR2 signaling pathway	61																																	High	High	High	High	High	High	High	High	High	High	1	Phospho [S14(99.9)]
High	IsMasterProtein	Q8TBA6	Golgin subfamily A member 5 OS=Homo sapiens OX=9606 GN=GOLGA5 PE=1 SV=3	0	3.219	6	2	2	2	731	83	5.83	17	2	cell organization and biogenesis;transport	other membranes;ER/Golgi	other molecular function	Pf09787	9950	ENSG00000066455	GOLGA5	C9JRU1; hsa:9950; O95287; Q03962; Q2TS49; Q8TBA6; Q9UQQ7	Intra-Golgi traffic		1																																	High	High	High	High	High	High	High	Not Found	High	High	1	Phospho [S60(89.9)]
High	IsMasterProtein	P62820	Ras-related protein Rab-1A OS=Homo sapiens OX=9606 GN=RAB1A PE=1 SV=3	0	3.219	6	1	2	1	205	22.7	6.21	27	1	cell adhesion;cell-cell signaling;cell organization and biogenesis;other metabolic processes;stress response;transport;other biological processes	other membranes;cytosol;ER/Golgi;other cytoplasmic organelle;other cell component	other molecular function	Pf00071	5861	ENSG00000138069	RAB1A	hsa:5861; P11476; P62820; Q6FIE7; Q96N61; Q9Y3T2	COPI-dependent Golgi-to-ER retrograde traffic; COPI-mediated anterograde transport; COPII-mediated vesicle transport; Golgi Cisternae Pericentriolar Stack Reorganization; RAB GEFs exchange GTP for GDP on RABs; RAB geranylgeranylation		6																																	Not Found	Not Found	Not Found	Not Found	Not Found	Not Found	Not Found	Not Found	Not Found	Not Found	1	Acetyl [N-Term]
High	IsMasterProtein	Q9Y5A9	YTH domain-containing family protein 2 OS=Homo sapiens OX=9606 GN=YTHDF2 PE=1 SV=2	0	3.218	2	1	1	1	579	62.3	8.79	0	1	cell cycle OR cell proliferation;cell organization and biogenesis;RNA metabolism OR transcription;other metabolic processes;stress response;developmental processes;other biological processes	cytosol;cytoskeleton;nucleus;other cell component	nucleic acid binding activity	Pf04146	51441	ENSG00000198492	YTHDF2	A6NKG4; A8K966; B4E1G7; D3DPM8; hsa:51441; Q5VSZ9; Q8TDH0; Q9BUJ5; Q9Y5A9			0	1.07	0.964	0.901	0.999999	1	0.999996	119.8	112	124.3	23.62	14.28	14.66	70.3	54.7	99.3	72.5	62.6	50.5	33.7	41	50.6	86.7	142.3	120.4	99.3	128.4	119.8	128	79.8	109.9	112	140.8	High	High	High	High	High	High	High	High	High	High	1	Phospho [S394(100)]
High	IsMasterProtein	Q9H1H9	Kinesin-like protein KIF13A OS=Homo sapiens OX=9606 GN=KIF13A PE=1 SV=2	0	3.218	1	1	1	1	1805	202.2	5.6	32	1	cell cycle OR cell proliferation;cell organization and biogenesis;transport;other biological processes	other membranes;cytoskeleton;ER/Golgi;other cytoplasmic organelle;other cell component	cytoskeletal activity;other molecular function	Pf00225, Pf00498, Pf12423, Pf12473, Pf16183	63971	ENSG00000137177	KIF13A	A0JP21; A0JP22; F2Z382; hsa:63971; Q5THQ2; Q5THQ3; Q9H193; Q9H194; Q9H1H8; Q9H1H9	Association of TriC/CCT with target proteins during biosynthesis		1	1.114	1.185	1.064	0.999999	0.992859	0.999996	23	20.6	19.4	12.19	7.19	17.17	7.9	10.9	20.4	10.4	12	9.3	7.9	6.9	9.6	12.7	16	24	20.4	18.4	23	23.6	18.7	18.5	21.3	20.6	High	High	High	High	High	High	High	High	High	High	1	Phospho [S1698(95.5)]
High	IsMasterProtein	Q9Y2I7	1-phosphatidylinositol 3-phosphate 5-kinase OS=Homo sapiens OX=9606 GN=PIKFYVE PE=1 SV=3	0	3.21	1	1	1	1	2098	237	6.7	35	1	cell organization and biogenesis;protein metabolism;other metabolic processes;transport;developmental processes;signal transduction;other biological processes	other membranes;cytosol;ER/Golgi;other cytoplasmic organelle;other cell component	kinase activity;other molecular function	Pf00118, Pf00610, Pf01363, Pf01504	200576	ENSG00000115020	PIKFYVE	hsa:200576; Q08AR7; Q08AR8; Q53ST3; Q53T36; Q8N5H0; Q8NB67; Q9Y2I7	Synthesis of PIPs at the Golgi membrane; Synthesis of PIPs at the early endosome membrane; Synthesis of PIPs at the late endosome membrane		3																																	High	High	High	High	High	High	High	High	High	High	1	Phospho [T309(99.4)]
High	IsMasterProtein	Q9BZ23	Pantothenate kinase 2, mitochondrial OS=Homo sapiens OX=9606 GN=PANK2 PE=1 SV=3	0	3.209	2	1	1	1	570	62.6	9.28	36	1	cell organization and biogenesis;other metabolic processes;developmental processes;other biological processes	cytosol;mitochondrion;nucleus	kinase activity;other molecular function	Pf03630	80025	ENSG00000125779	PANK2	B1AK33; B2Z3X0; D3DVZ0; hsa:80025; Q5T7I2; Q5T7I4; Q7RTX5; Q8N7Q4; Q8TCR5; Q9BYW5; Q9BZ23; Q9HAF2	Coenzyme A biosynthesis	Neurodegeneration with brain iron accumulation (NBIA) subtypes pathway	2																																	High	High	High	High	High	High	High	High	High	High	1	Phospho [Y190(84.4)]
High	IsMasterProtein	Q15022	Polycomb protein SUZ12 OS=Homo sapiens OX=9606 GN=SUZ12 PE=1 SV=3	0	3.2	2	1	1	1	739	83	8.81	35	1	cell organization and biogenesis;protein metabolism;other metabolic processes;developmental processes;other biological processes	nucleus;other cell component	enzyme regulator activity;nucleic acid binding activity;other molecular function	Pf09733	23512	ENSG00000178691	SUZ12	hsa:23512; Q15022; Q96BD9	SUMOylation of chromatin organization proteins; Oxidative Stress Induced Senescence; Regulation of PTEN gene transcription; HCMV Early Events; Activation of anterior HOX genes in hindbrain development during early embryogenesis; PRC2 methylates histones and DNA; Defective pyroptosis; Transcriptional Regulation by E2F6; PKMTs methylate histone lysines	Interactome of polycomb repressive complex 2 (PRC2) ; Tumor suppressor activity of SMARCB1; Epithelial to mesenchymal transition in colorectal cancer; FBXL10 enhancement of MAP/ERK signaling in diffuse large B-cell lymphoma; Malignant pleural mesothelioma	14	1.476	0.831	0.563	0.0801195	0.711095	0.0202754	39.5	26.8	47.6	2.91	9.27	14.45	25.3	16.4	48.2	26.5	19.7	15.7	16.7	11.3	12.1	15.6	51.2	36.1	48.2	46.9	37.7	39.8	39.5	30.3	26.8	25.3	High	High	High	High	High	High	High	High	High	High	1	Phospho [S546(100)]
High	IsMasterProtein	Q9BXW6	Oxysterol-binding protein-related protein 1 OS=Homo sapiens OX=9606 GN=OSBPL1A PE=1 SV=2	0	3.191	1	1	1	1	950	108.4	6.38	25	1	other metabolic processes;transport	other membranes;cytosol;other cytoplasmic organelle;other cell component	transporter activity;other molecular function	Pf01237, Pf12796, Pf13857	114876	ENSG00000141447	OSBPL1A	B7Z7D3; hsa:114876; Q9BXW6; Q9BZF5; Q9NW87	MHC class II antigen presentation; Synthesis of bile acids and bile salts		2																																	High	High	High	High	High	High	High	High	High	High	1	Phospho [S499(100)]
High	IsMasterProtein	Q9H0E9	Bromodomain-containing protein 8 OS=Homo sapiens OX=9606 GN=BRD8 PE=1 SV=2	0	3.191	3	2	2	2	1235	135.3	4.6	0	2	cell organization and biogenesis;protein metabolism;other metabolic processes;signal transduction;other biological processes	mitochondrion;nucleus;other cell component	other molecular function	Pf00439	10902	ENSG00000112983	BRD8	hsa:10902; O43178; Q15355; Q58AB0; Q59GN0; Q969M9; Q9H0E9	HATs acetylate histones		1	0.965	0.85	0.88	0.999999	0.643308	0.510316	57	59.1	67.1	17.19	10.45	17.67	35.5	28.5	62.2	50.4	35	22.5	20	19	28.3	36.4	71.8	62.7	62.2	89.3	67	57	47.4	50.9	62.6	59.1	High	High	High	High	High	High	High	High	High	High	1	Phospho [S66(100); Y68(100); S69(100); T74(100); T75(100); T77(100); S387(100)]
High	IsMasterProtein	Q9BZV1	UBX domain-containing protein 6 OS=Homo sapiens OX=9606 GN=UBXN6 PE=1 SV=1	0	3.172	5	1	2	1	441	49.7	6.89	20	1	protein metabolism;other metabolic processes;stress response;transport	other membranes;cytosol;cytoskeleton;nucleus;other cytoplasmic organelle;other cell component		Pf00789, Pf09409	80700	ENSG00000167671	UBXN6	D6W626; hsa:80700; Q96AH1; Q96IK9; Q9BZV0; Q9BZV1			0																																	High	High	High	High	High	High	High	High	Not Found	High	1
High	IsMasterProtein	Q9UPN6	SR-related and CTD-associated factor 8 OS=Homo sapiens OX=9606 GN=SCAF8 PE=1 SV=1	0	3.165	2	1	1	1	1271	140.4	8.29	20	1	RNA metabolism OR transcription;other metabolic processes;other biological processes	nucleus;other cell component	nucleic acid binding activity;other molecular function	Pf00076, Pf04818	22828	ENSG00000213079	SCAF8	B7Z888; hsa:22828; Q5TBU6; Q6NSK3; Q9BQN8; Q9BX43; Q9UPN6			0	1.093	0.943	0.863	0.999999	0.930423	0.893092	81.5	74.6	86.5	18.81	7.59	11.31	36	41.9	81.1	52.4	42.6	33.1	24.7	26.8	33.7	51.1	72.9	92.2	81.1	92.8	81.5	83.9	58.5	71.8	74.6	83	High	High	High	High	High	High	High	High	High	High	1	Phospho [S617(99.3)]
High	IsMasterProtein	Q96FV9	THO complex subunit 1 OS=Homo sapiens OX=9606 GN=THOC1 PE=1 SV=1	0	3.158	4	1	1	1	657	75.6	4.98	0	1	DNA metabolism;RNA metabolism OR transcription;other metabolic processes;transport;signal transduction;other biological processes	nucleus;other cell component	nucleic acid binding activity	Pf00531, Pf11957	9984	ENSG00000079134	THOC1	B2RBP6; hsa:9984; Q15219; Q64I72; Q64I73; Q96FV9	Transport of Mature mRNA derived from an Intron-Containing Transcript; mRNA 3'-end processing; RNA Polymerase II Transcription Termination		3	0.931	0.986	1.059	0.999999	1	0.999996	20.1	21.6	20.4	23.03	20.26	16.9	7	9.3	20.3	11.8	10.5	10.3	7	8.3	6.8	13.3	14.2	20.5	20.3	20.9	20.1	26.1	16.6	22.2	15.1	21.6	High	High	High	High	High	High	High	High	High	High	1	Phospho [S560(100)]
High	IsMasterProtein	Q8WVV9	Heterogeneous nuclear ribonucleoprotein L-like OS=Homo sapiens OX=9606 GN=HNRNPLL PE=1 SV=1	0	3.157	3	1	1	1	542	60	7.72	36	1	RNA metabolism OR transcription;other metabolic processes;other biological processes	nucleus	nucleic acid binding activity	Pf00076, Pf11835, Pf13893	92906	ENSG00000143889	HNRNPLL	hsa:92906; Q53T80; Q5JB51; Q5JB52; Q659B9; Q8IVH5; Q8IVH6; Q8WVV9; Q96HR5			0																																	High	High	High	High	High	High	High	High	High	High	1
High	IsMasterProtein	P00338	L-lactate dehydrogenase A chain OS=Homo sapiens OX=9606 GN=LDHA PE=1 SV=2	0	3.151	3	1	1	1	332	36.7	8.27	14	1	other metabolic processes	cytosol;other cell component	other molecular function	Pf00056, Pf02866	3939	ENSG00000134333; ENSG00000288299	LDHA	B4DKQ2; B7Z5E3; D3DQY3; F8W819; hsa:3939; P00338; Q53G53; Q6IBM7; Q6ZNV1; Q9UDE8; Q9UDE9	Pyruvate metabolism	Cori cycle; HIF1A and PPARG regulation of glycolysis; Photodynamic therapy-induced HIF-1 survival signaling; VEGFA-VEGFR2 signaling pathway; Amino acid metabolism; Clear cell renal cell carcinoma pathways; PI3K/AKT/mTOR - VitD3 signaling; Metabolic reprogramming in colon cancer; Aerobic glycolysis; Glycolysis in senescence; Orexin receptor pathway; CCL18 signaling pathway; Glycolysis and gluconeogenesis	14																																	High	Not Found	High	High	High	Not Found	High	High	High	High	1
High	IsMasterProtein	O00159	Unconventional myosin-Ic OS=Homo sapiens OX=9606 GN=MYO1C PE=1 SV=4	0	3.145	1	2	2	2	1063	121.6	9.41	30	2	cell organization and biogenesis;stress response;transport;signal transduction;other biological processes	plasma membrane;other membranes;cytosol;cytoskeleton;nucleus;other cell component	signal transduction activity or receptor binding;cytoskeletal activity;other molecular function	Pf00063, Pf00612, Pf06017	4641	ENSG00000197879	MYO1C	hsa:4641; O00159; Q4LE56; Q6NVJ7; Q86Y95	Regulation of actin dynamics for phagocytic cup formation; FCGR3A-mediated phagocytosis; Sensory processing of sound by inner hair cells of the cochlea; Sensory processing of sound by outer hair cells of the cochlea; Translocation of SLC2A4 (GLUT4) to the plasma membrane	VEGFA-VEGFR2 signaling pathway; Insulin signaling	7	0.845	0.978	1.157	0.322044	1	0.322829	142.1	168.1	145.2	5.46	4.56	12.62	66.8	70.9	170.5	73.6	80.3	54.7	60	67.7	75.7	103.5	135.2	156	170.5	130.3	153.7	138.6	142.1	181.4	167.6	168.1	High	High	High	High	High	High	High	High	High	High	1	Phospho [S864(100)]
High	IsMasterProtein	Q5QJE6	Deoxynucleotidyltransferase terminal-interacting protein 2 OS=Homo sapiens OX=9606 GN=DNTTIP2 PE=1 SV=2	0	3.137	4	1	1	1	756	84.4	6.16	0	1	RNA metabolism OR transcription;other metabolic processes	nucleus;other cell component		Pf08698	30836	ENSG00000067334	DNTTIP2	hsa:30836; Q12987; Q53H59; Q5QJE6; Q5TFJ4; Q6TLI0; Q76MJ8; Q86WX9			0																																	High	Not Found	High	High	High	High	High	High	High	High	1	Phospho [S88(98.4)]
High	IsMasterProtein	Q8N4S0	Coiled-coil domain-containing protein 82 OS=Homo sapiens OX=9606 GN=CCDC82 PE=1 SV=2	0	3.135	4	1	1	1	544	64	5.01	21	1		nucleus		Pf13846, Pf13926	79780	ENSG00000149231	CCDC82	B3KPU7; hsa:79780; Q8N4S0; Q8WV71; Q9H2Q5; Q9H5E3			0																																	High	High	High	High	High	High	High	Not Found	Not Found	High	1	Phospho [S131(100); S154(100); S282(100)]
High	IsMasterProtein	Q6EEV4	DNA-directed RNA polymerase II subunit GRINL1A, isoforms 4/5 OS=Homo sapiens OX=9606 GN=POLR2M PE=1 SV=1	0	3.133	18	1	2	1	148	15.1	8.37	24	1					81488	ENSG00000255529	POLR2M	hsa:81488; Q6EEV4; Q6EEV7			0																																	High	High	High	High	High	Not Found	Not Found	Not Found	Not Found	Not Found	1
High	IsMasterProtein	Q9Y4K1	Beta/gamma crystallin domain-containing protein 1 OS=Homo sapiens OX=9606 GN=CRYBG1 PE=1 SV=3	0	3.126	2	2	2	2	1723	188.6	5.86	0	2			other molecular function	Pf00030, Pf00652	202		CRYBG1	B4DU04; hsa:202; O00296; Q5VWJ2; Q9Y4K1			0	1.136	0.935	0.822	0.540572	1	0.267072	21	18.5	22.5	17.41	18.02	4.24	11.4	10.6	21.3	12.4	13	8.3	7.4	7.3	6.2	11.4	23.1	23.3	21.3	22	24.9	21	17.5	19.6	13.7	18.5	High	High	High	High	High	High	High	High	High	High	1	Phospho [S16(93.9); S410(100)]
High	IsMasterProtein	Q13023	A-kinase anchor protein 6 OS=Homo sapiens OX=9606 GN=AKAP6 PE=1 SV=3	0	3.121	1	1	2	1	2319	256.6	5.01	17	1	transport;signal transduction;other biological processes	plasma membrane;other membranes;cytosol;ER/Golgi;nucleus;other cell component	other molecular function		9472	ENSG00000151320	AKAP6	A7E242; A7E2D4; hsa:9472; O15028; Q13023		G protein signaling pathways	1																																	High	High	High	High	High	High	High	High	High	High	1	Phospho [S908(99.3)]
High	IsMasterProtein	Q9NR30	Nucleolar RNA helicase 2 OS=Homo sapiens OX=9606 GN=DDX21 PE=1 SV=5	0	3.118	2	1	1	1	783	87.3	9.28	26	1	DNA metabolism;RNA metabolism OR transcription;other metabolic processes;stress response;other biological processes	cytosol;mitochondrion;nucleus;other cell component	nucleic acid binding activity;other molecular function	Pf00270, Pf00271, Pf08152	9188	ENSG00000165732	DDX21	B2RDL0; hsa:9188; Q13436; Q5VX41; Q68D35; Q9NR30	B-WICH complex positively regulates rRNA expression; Major pathway of rRNA processing in the nucleolus and cytosol		2																																	High	High	High	High	High	High	High	High	High	High	1	Phospho [S89(100)]
High	IsMasterProtein	O95070	Protein YIF1A OS=Homo sapiens OX=9606 GN=YIF1A PE=1 SV=2	0	3.116	6	2	3	2	293	32	8.95	0	2	transport	other membranes;ER/Golgi;other cell component		Pf03878	10897	ENSG00000174851	YIF1A	A6NM00; hsa:10897; O95070; Q96G83; Q9BVD0	XBP1(S) activates chaperone genes		1																																	Not Found	Not Found	Not Found	Not Found	Not Found	Not Found	Not Found	Not Found	Not Found	Not Found	1	Acetyl [N-Term]; Phospho [S5(91.6); S12(100); S87(100)]
High	IsMasterProtein	Q5VTR2	E3 ubiquitin-protein ligase BRE1A OS=Homo sapiens OX=9606 GN=RNF20 PE=1 SV=2	0	3.1	2	1	1	1	975	113.6	5.94	39	1	cell organization and biogenesis;protein metabolism;other metabolic processes;other biological processes	nucleus;other cell component	nucleic acid binding activity;other molecular function	Pf00097	56254	ENSG00000155827	RNF20	A7MCT5; hsa:56254; Q2TB34; Q5VTR2; Q69YL5; Q6P527; Q8N3J4; Q96JD3; Q9H9Y7; Q9HA51; Q9NUR4; Q9NWQ3; Q9NX83	RHOBTB1 GTPase cycle; E3 ubiquitin ligases ubiquitinate target proteins	ATM signaling in development and disease	3	1.001	0.792	0.791	0.999999	0.135668	0.0584579	137.1	136.9	173.1	6.2	11.63	6.59	78.8	83.3	166.2	101.8	71.6	54.5	52.1	52.9	51.2	84.3	159.5	183.3	166.2	180.3	137.1	138.1	123.4	141.8	113.3	136.9	High	High	High	High	High	High	High	High	High	High	1	Phospho [S138(100)]
High	IsMasterProtein	Q92521	GPI mannosyltransferase 3 OS=Homo sapiens OX=9606 GN=PIGB PE=1 SV=1	0	3.1	2	1	1	1	554	65	9.29	36	1	protein metabolism;other metabolic processes	other membranes;ER/Golgi	other molecular function	Pf03901	9488	ENSG00000069943	PIGB	hsa:9488; Q53FF9; Q8WVN7; Q92521	Synthesis of glycosylphosphatidylinositol (GPI)		1																																	High	High	High	High	High	High	High	High	High	High	1	Phospho [S39(95.6)]
High	IsMasterProtein	P46776	60S ribosomal protein L27a OS=Homo sapiens OX=9606 GN=RPL27A PE=1 SV=2	0	3.093	8	1	1	1	148	16.6	11	29	1	protein metabolism;other metabolic processes	cytosol;ER/Golgi;translational apparatus	other molecular function	Pf00828	6157	ENSG00000166441	RPL27A	B2R4B3; hsa:6157; P46776	Regulation of expression of SLITs and ROBOs; L13a-mediated translational silencing of Ceruloplasmin expression; Formation of a pool of free 40S subunits; GTP hydrolysis and joining of the 60S ribosomal subunit; Major pathway of rRNA processing in the nucleolus and cytosol; Nonsense Mediated Decay (NMD) enhanced by the Exon Junction Complex (EJC); SRP-dependent cotranslational protein targeting to membrane; Viral mRNA Translation; Response of EIF2AK4 (GCN2) to amino acid deficiency; Peptide chain elongation; Selenocysteine synthesis; Eukaryotic Translation Termination; Nonsense Mediated Decay (NMD) independent of the Exon Junction Complex (EJC)	Cytoplasmic ribosomal proteins	14	0.948	0.379	0.4	0.999999	0.0384801	0.0157506	369.3	389.5	974.1	25.45	13.53	15.51	518.1	537.6	837.2	511	263.8	145.7	130.5	182	175.4	239.9	1048.5	1183.2	837.2	905	505	369.3	309	487.7	388.3	389.5	High	High	High	High	High	High	High	High	High	High	1	Phospho [S68(100)]
High	IsMasterProtein	P17029	Zinc finger protein with KRAB and SCAN domains 1 OS=Homo sapiens OX=9606 GN=ZKSCAN1 PE=1 SV=3	0	3.085	2	1	1	1	563	63.6	7.05	25	1	other biological processes	nucleus	nucleic acid binding activity;other molecular function	Pf00096, Pf01352, Pf02023, Pf13465	7586	ENSG00000106261	ZKSCAN1	A4D294; hsa:7586; P17029; P52745; Q2M1U1; Q8TBW5; Q8TEK7	Generic Transcription Pathway		1																																	High	High	High	High	High	Not Found	High	High	High	High	1	Phospho [S13(100)]
High	IsMasterProtein	P28324	ETS domain-containing protein Elk-4 OS=Homo sapiens OX=9606 GN=ELK4 PE=1 SV=3	0	3.077	3	1	1	1	431	46.9	7.91	20	1	protein metabolism;other metabolic processes;other biological processes	cytosol;nucleus;other cell component	nucleic acid binding activity;other molecular function	Pf00178	2005	ENSG00000158711	ELK4	hsa:2005; P28323; P28324; Q6GSJ2		Mesodermal commitment pathway; MAPK signaling pathway; EGF/EGFR signaling pathway; ID signaling pathway; Serotonin HTR1 group and FOS pathway; Serotonin receptor 2 and ELK-SRF/GATA4 signaling; Serotonin receptor 4/6/7 and NR3C signaling	7																																	High	High	High	High	High	High	High	High	High	High	1	Phospho [S180(100)]
High	IsMasterProtein	P49810	Presenilin-2 OS=Homo sapiens OX=9606 GN=PSEN2 PE=1 SV=1	0	3.069	3	1	1	1	448	50.1	4.59	39	1	cell organization and biogenesis;protein metabolism;other metabolic processes;transport;signal transduction;other biological processes	plasma membrane;other membranes;cytoskeleton;mitochondrion;ER/Golgi;nucleus;other cytoplasmic organelle;other cell component	other molecular function	Pf01080	5664	ENSG00000143801	PSEN2	A8K8D4; B1AP21; hsa:5664; P49810; Q96P32	Constitutive Signaling by NOTCH1 PEST Domain Mutants; Constitutive Signaling by NOTCH1 HD+PEST Domain Mutants; Nuclear signaling by ERBB4; EPH-ephrin mediated repulsion of cells; Activated NOTCH1 Transmits Signal to the Nucleus; NOTCH2 Activation and Transmission of Signal to the Nucleus; NOTCH4 Activation and Transmission of Signal to the Nucleus; NRIF signals cell death from the nucleus; Regulated proteolysis of p75NTR; Noncanonical activation of NOTCH3	Alzheimer's disease and miRNA effects; Notch signaling; Canonical and non-canonical Notch signaling; Inclusion body myositis; Alzheimer's disease; Notch signaling pathway	17																																	High	High	High	High	High	High	High	High	High	High	1	Phospho [S25(91.6)]
High	IsMasterProtein	Q9BTX1	Nucleoporin NDC1 OS=Homo sapiens OX=9606 GN=NDC1 PE=1 SV=2	0	3.066	2	1	1	1	674	76.3	9.09	17	1	cell cycle OR cell proliferation;cell organization and biogenesis;transport;other biological processes	plasma membrane;other membranes;cytoskeleton;nucleus;other cell component	other molecular function	Pf09531	55706	ENSG00000058804	NDC1	B4DHA3; B4DQQ5; G3XA81; hsa:55706; Q8NB76; Q9BTX1; Q9H9T6; Q9NSG3; Q9NSG4; Q9NVZ7	HCMV Late Events; HCMV Early Events; Transcriptional regulation by small RNAs; Transport of Mature mRNA derived from an Intron-Containing Transcript; ISG15 antiviral mechanism; Regulation of HSF1-mediated heat shock response; Nuclear import of Rev protein; SUMOylation of RNA binding proteins; Transport of the SLBP independent Mature mRNA; Transport of the SLBP Dependant Mature mRNA; Transport of Mature mRNA Derived from an Intronless Transcript; Rev-mediated nuclear export of HIV RNA; Transport of Ribonucleoproteins into the Host Nucleus; NS1 Mediated Effects on Host Pathways; Viral Messenger RNA Synthesis; NEP/NS2 Interacts with the Cellular Export Machinery; Regulation of Glucokinase by Glucokinase Regulatory Protein; Vpr-mediated nuclear import of PICs; snRNP Assembly; SUMOylation of DNA damage response and repair proteins; SUMOylation of ubiquitinylation proteins; Nuclear Pore Complex (NPC) Disassembly; SUMOylation of SUMOylation proteins; SUMOylation of chromatin organization proteins; SUMOylation of DNA replication proteins; Defective TPR may confer susceptibility towards thyroid papillary carcinoma (TPC); tRNA processing in the nucleus; Postmitotic nuclear pore complex (NPC) reformation		28																																	High	High	High	High	High	High	High	High	High	High	1	Phospho [S406(100)]
High	IsMasterProtein	O95714	E3 ubiquitin-protein ligase HERC2 OS=Homo sapiens OX=9606 GN=HERC2 PE=1 SV=2	0	3.066	1	1	1	1	4834	526.9	6.28	0	1	protein metabolism;DNA metabolism;other metabolic processes;stress response;transport;other biological processes	plasma membrane;other membranes;cytosol;cytoskeleton;nucleus;other cell component	enzyme regulator activity;other molecular function	Pf00173, Pf00415, Pf00569, Pf00632, Pf03256, Pf06701, Pf11515	8924	ENSG00000128731	HERC2	hsa:8924; O95714; Q86SV7; Q86SV8; Q86SV9; Q86YY3; Q86YY4; Q86YY5; Q86YY6; Q86YY7; Q86YY8; Q86YY9; Q86YZ0; Q86YZ1	SUMOylation of DNA damage response and repair proteins; Antigen processing: Ubiquitination & Proteasome degradation; Recruitment and ATM-mediated phosphorylation of repair and signaling proteins at DNA double strand breaks; Processing of DNA double-strand break ends; G2/M DNA damage checkpoint; Nonhomologous End-Joining (NHEJ)	Prader-Willi and Angelman syndrome	7																																	High	Not Found	High	High	Not Found	High	High	High	High	High	1	Phospho [S2928(100)]
High	IsMasterProtein	O60936	Nucleolar protein 3 OS=Homo sapiens OX=9606 GN=NOL3 PE=1 SV=2	0	3.063	16	1	2	1	208	22.6	4.18	18	1	cell organization and biogenesis;RNA metabolism OR transcription;other metabolic processes;stress response;transport;signal transduction;other biological processes	other membranes;cytosol;mitochondrion;ER/Golgi;nucleus;other cell component	signal transduction activity or receptor binding;enzyme regulator activity;nucleic acid binding activity;other molecular function	Pf00619	8996	ENSG00000140939	NOL3	B4DFL0; hsa:8996; O60936; O60937			0																																	High	High	High	High	High	High	High	High	High	High	1
High	IsMasterProtein	P04626	Receptor tyrosine-protein kinase erbB-2 OS=Homo sapiens OX=9606 GN=ERBB2 PE=1 SV=1	0	3.062	2	1	1	1	1255	137.8	5.91	29	1	cell organization and biogenesis;protein metabolism;other metabolic processes;stress response;developmental processes;signal transduction;other biological processes	plasma membrane;other membranes;cytosol;nucleus;other cytoplasmic organelle;other cell component	signal transduction activity or receptor binding;kinase activity;other molecular function	Pf00757, Pf01030, Pf07714, Pf14843	2064	ENSG00000141736	ERBB2	B2RZG3; B4DHN3; hsa:2064; P04626; Q14256; Q6LDV1; Q9UMK4; X5D2V5	Sema4D induced cell migration and growth-cone collapse; PIP3 activates AKT signaling; Constitutive Signaling by Aberrant PI3K in Cancer; PI5P, PP2A and IER3 Regulate PI3K/AKT Signaling; ERBB2 Regulates Cell Motility; RAF/MAP kinase cascade; SHC1 events in ERBB2 signaling; GRB2 events in ERBB2 signaling; PI3K events in ERBB2 signaling; ERBB2 Activates PTK6 Signaling; Signaling by ERBB2 KD Mutants; Signaling by ERBB2 TMD/JMD mutants; PLCG1 events in ERBB2 signaling; TFAP2 (AP-2) family regulates transcription of growth factors and their receptors; Signaling by ERBB2 ECD mutants; GRB7 events in ERBB2 signaling; Downregulation of ERBB2:ERBB3 signaling; Constitutive Signaling by Overexpressed ERBB2; Drug-mediated inhibition of ERBB2 signaling; Resistance of ERBB2 KD mutants to trastuzumab; Resistance of ERBB2 KD mutants to sapitinib; Resistance of ERBB2 KD mutants to tesevatinib; Resistance of ERBB2 KD mutants to neratinib; Resistance of ERBB2 KD mutants to osimertinib; Resistance of ERBB2 KD mutants to afatinib; Resistance of ERBB2 KD mutants to AEE788; Resistance of ERBB2 KD mutants to lapatinib; Drug resistance in ERBB2 TMD/JMD mutants	Leptin signaling pathway; Prolactin signaling pathway; Glioblastoma signaling pathways; Mammary gland development pathway - Puberty (Stage 2 of 4); Mammary gland development pathway - Pregnancy and lactation (Stage 3 of 4); Bladder cancer; Extracellular vesicle-mediated signaling in recipient cells; Focal adhesion; RAC1/PAK1/p38/MMP2 pathway; Pathways affected in adenoid cystic carcinoma; Physico-chemical features and toxicity-associated pathways; Endometrial cancer; Non-small cell lung cancer; Breast cancer pathway; Pancreatic adenocarcinoma pathway; EGF/EGFR signaling pathway; Head and neck squamous cell carcinoma; EGFR tyrosine kinase inhibitor resistance; ErbB signaling pathway; DNA damage response (only ATM dependent)	50																																	Not Found	Not Found	High	Not Found	Not Found	High	High	High	High	High	1	Phospho [S1078(100); S1083(100)]
High	IsMasterProtein	P09543	2',3'-cyclic-nucleotide 3'-phosphodiesterase OS=Homo sapiens OX=9606 GN=CNP PE=1 SV=2	0	3.055	5	2	2	2	421	47.5	9.07	0	2	cell-cell signaling;cell organization and biogenesis;other metabolic processes;transport;developmental processes;other biological processes	non-structural extracellular;plasma membrane;other membranes;cytoskeleton;mitochondrion;other cell component	nucleic acid binding activity;other molecular function	Pf05881, Pf13671	1267	ENSG00000173786	CNP	hsa:1267; P09543		Glial cell differentiation; MECP2 and associated Rett syndrome; VEGFA-VEGFR2 signaling pathway; FGFR3 signaling in chondrocyte proliferation and terminal differentiation	4	1.139	0.748	0.657	0.999999	0.391815	0.195806	140.4	123.3	187.7	26.92	17.27	16.47	105.9	86.1	186	80.1	73.9	55.4	35.5	46	40.7	76.5	214.3	189.5	186	141.9	141.5	140.4	84.1	123.3	90.1	124.2	High	High	High	High	High	High	High	High	High	High	1	Phospho [S9(97.1); S170(100)]
High	IsMasterProtein	Q8IZL2	Mastermind-like protein 2 OS=Homo sapiens OX=9606 GN=MAML2 PE=1 SV=2	0	3.053	1	1	1	1	1156	125.1	9.42	28	1	signal transduction;other biological processes	nucleus	other molecular function	Pf09596	84441	ENSG00000184384	MAML2	A7MD26; hsa:84441; Q6AI23; Q6Y3A3; Q8IUL3; Q8IZL2; Q96JK6	Pre-NOTCH Transcription and Translation; Constitutive Signaling by NOTCH1 PEST Domain Mutants; Constitutive Signaling by NOTCH1 HD+PEST Domain Mutants; NOTCH1 Intracellular Domain Regulates Transcription; Notch-HLH transcription pathway; NOTCH4 Intracellular Domain Regulates Transcription; NOTCH3 Intracellular Domain Regulates Transcription; Regulation of gene expression in late stage (branching morphogenesis) pancreatic bud precursor cells; NOTCH2 intracellular domain regulates transcription; RUNX3 regulates NOTCH signaling	Canonical and non-canonical Notch signaling; Notch signaling pathway	12	0.351	0.702	1.997	0.0604277	0.467017	0.355822	73.9	210.3	105.3	28.08	34.9	15.67	59.8	42	120	51.4	38.6	30.2	18.5	39.9	99	129.5	121	92.4	120	91	73.9	76.5	43.8	106.9	219.2	210.3	High	High	High	High	High	High	High	High	High	High	1
High	IsMasterProtein	Q9BUW7	Bublin coiled-coil protein OS=Homo sapiens OX=9606 GN=BBLN PE=1 SV=1	0	3.04	19	1	1	1	83	9	4.22	33	1				Pf03670	79095	ENSG00000171159	BBLN	hsa:79095; Q5SYV8; Q9BUW7; Q9Y3F7			0	0.896	0.771	0.861	0.673788	0.473058	0.996523	26	29.1	33.8	25.46	11.32	14.46	18.7	12	33.9	19	13.6	11.5	7.3	10	15.1	17.9	37.8	26.4	33.9	33.6	26	29.1	17.3	26.8	33.4	29.1	High	High	High	High	High	High	High	High	High	High	1	Phospho [S82(99.9)]
High	IsMasterProtein	O94916	Nuclear factor of activated T-cells 5 OS=Homo sapiens OX=9606 GN=NFAT5 PE=1 SV=1	0	3.028	1	1	2	1	1531	165.7	5.24	0	1	RNA metabolism OR transcription;other metabolic processes;stress response;signal transduction;other biological processes	cytosol;nucleus;other cell component	nucleic acid binding activity;other molecular function	Pf00554, Pf16179	10725	ENSG00000102908	NFAT5	A2RRB4; A6H8V5; E9PHR7; hsa:10725; O94916; O95693; Q7LA65; Q969Q8; Q96QH3; Q9UN18		Cancer immunotherapy by PD-1 blockade	1	1.554	1.087	0.699	0.52318	1	0.819652	22	14.2	20.3	15.1	33.67	18.92	7.7	10.3	18.1	13.3	11.5	7.8	11.2	4.8	6.4	14.3	15.6	22.7	18.1	23.6	22	19.8	26.5	12.9	14.2	23.2	High	High	High	High	High	High	High	High	High	High	1
High	IsMasterProtein	Q5H9R7	Serine/threonine-protein phosphatase 6 regulatory subunit 3 OS=Homo sapiens OX=9606 GN=PPP6R3 PE=1 SV=2	0	3.025	2	1	1	1	873	97.6	4.6	0	1	other biological processes	plasma membrane;other membranes;cytosol;nucleus	enzyme regulator activity;other molecular function	Pf04499	55291	ENSG00000110075	PPP6R3	hsa:55291; Q3B7I1; Q3I4Y0; Q3KR35; Q5H9R7; Q68CR3; Q7L4R8; Q8N3B2; Q96MB2; Q9H2K5; Q9H2K6; Q9HCL4; Q9NUY3	COPII-mediated vesicle transport; Telomere Extension By Telomerase		2	1.335	1.028	0.77	0.0663534	0.994145	0.132798	280.4	210.1	272.7	2.54	5.37	10.93	138.9	99.9	266.4	157.6	147.4	106.2	118.4	75	94.9	137.7	281.1	219.9	266.4	279.1	282.2	269.2	280.4	201	210.1	223.6	High	High	High	High	High	High	High	High	High	High	1	Phospho [S617(100)]
High	IsMasterProtein	Q9Y6X9	ATPase MORC2 OS=Homo sapiens OX=9606 GN=MORC2 PE=1 SV=2	0	3.024	3	2	2	2	1032	117.8	8.38	23	2	cell organization and biogenesis;other metabolic processes;stress response;other biological processes	cytosol;nucleus;other cell component	other molecular function	Pf07496, Pf13589, Pf17942	22880	ENSG00000133422	MORC2	B2RNB1; hsa:22880; Q9UF28; Q9Y6V2; Q9Y6X9	Fatty acyl-CoA biosynthesis		1	1.118	0.928	0.83	0.951994	1	0.413666	57	51	61.4	12.39	7.67	10.74	24.7	29.2	60.7	35.1	31.4	22.5	19.9	19.9	20.7	31.4	50	64.3	60.7	62.2	60.1	57	47.1	53.3	45.8	51	High	High	High	High	High	High	High	High	High	High	1	Phospho [S615(100); S777(99.9)]
High	IsMasterProtein	Q14669	E3 ubiquitin-protein ligase TRIP12 OS=Homo sapiens OX=9606 GN=TRIP12 PE=1 SV=1	0	3.014	2	2	2	2	1992	220.3	8.48	23	2	protein metabolism;DNA metabolism;other metabolic processes;stress response;other biological processes	cytosol;nucleus	other molecular function	Pf00632	9320	ENSG00000153827	TRIP12	D4HL82; hsa:9320; Q14669; Q14CA3; Q14CF1; Q15644; Q53R87; Q53TE7	Antigen processing: Ubiquitination & Proteasome degradation		1																																	High	High	High	High	High	High	High	High	High	High	1	Phospho [S312(99.2)]
High	IsMasterProtein	Q8ND56	Protein LSM14 homolog A OS=Homo sapiens OX=9606 GN=LSM14A PE=1 SV=3	0	3.011	6	2	3	2	463	50.5	9.52	17	2	cell cycle OR cell proliferation;cell organization and biogenesis;stress response;signal transduction;other biological processes	cytosol;cytoskeleton;other cell component	nucleic acid binding activity	Pf09532, Pf12701	26065	ENSG00000257103; ENSG00000262860	LSM14A	B4DTG6; hsa:26065; Q76LX7; Q8ND56; Q96AR3; Q96K73; Q96SN5; Q9UFR3			0	0.599	1.278	2.134	0.81191	0.964089	0.267072	232.3	387.9	181.7	7.36	42.86	15.56	71.5	94.2	195.1	95.6	112.3	98.3	98.1	65.2	203.8	238.9	144.7	207.3	195.1	169.3	215	249.1	232.3	174.7	451.2	387.9	High	High	High	High	High	High	High	High	High	High	1	Phospho [S178(87); S216(85.9)]
High	IsMasterProtein	P54727	UV excision repair protein RAD23 homolog B OS=Homo sapiens OX=9606 GN=RAD23B PE=1 SV=1	0	3.006	7	1	2	1	409	43.1	4.84	22	1	protein metabolism;DNA metabolism;other metabolic processes;stress response;other biological processes	cytosol;nucleus;other cell component	nucleic acid binding activity;other molecular function	Pf00240, Pf00627, Pf09280	5887	ENSG00000119318	RAD23B	B3KWK8; G5E9P0; hsa:5887; P54727; Q7Z5K8; Q8WUB0	N-glycan trimming in the ER and Calnexin/Calreticulin cycle; Formation of Incision Complex in GG-NER; Josephin domain DUBs; DNA Damage Recognition in GG-NER	Nucleotide excision repair; DNA repair pathways, full network; Nucleotide excision repair in xeroderma pigmentosum	7	1.104	0.95	0.861	0.594491	1	0.275007	112.8	102.1	118.7	4.11	13.32	8.76	55	52.5	135.6	68.8	58.9	47.5	47.2	43.1	39.9	62.9	111.3	115.5	135.6	121.8	112.8	120.4	111.8	115.5	88.3	102.1	High	High	High	High	High	High	High	High	High	High	1
High	IsMasterProtein	Q9UP83	Conserved oligomeric Golgi complex subunit 5 OS=Homo sapiens OX=9606 GN=COG5 PE=1 SV=3	0	2.993	1	1	1	1	839	92.7	6.6	39	1	cell organization and biogenesis;other metabolic processes;transport	other membranes;cytosol;ER/Golgi;nucleus		Pf10392	10466	ENSG00000164597	COG5	A4D0R6; A4D0R7; hsa:10466; O14555; O95008; Q6NUL5; Q9UP83	COPI-mediated anterograde transport; Retrograde transport at the Trans-Golgi-Network; Intra-Golgi traffic		3																																	High	High	High	High	High	High	High	High	High	High	1	Phospho [S197(100)]
High	IsMasterProtein	Q5W0Z9	Palmitoyltransferase ZDHHC20 OS=Homo sapiens OX=9606 GN=ZDHHC20 PE=1 SV=1	0	2.991	5	1	1	1	365	42.3	7.71	28	1	protein metabolism;other metabolic processes;transport	plasma membrane;other membranes;ER/Golgi;other cell component	other molecular function	Pf01529	253832	ENSG00000180776	ZDHHC20	A8MTV9; C9JG20; hsa:253832; I6L9D4; Q2TB82; Q5W0Z9; Q6NVU8			0	1.946	1.527	0.785	0.241162	1	0.357892	29.3	15.1	19.2	24.27	36.64	34.64	16.5	7.7	17.3	12	15.3	7.4	12.7	2.8	6.8	10	33.4	16.9	17.3	21.3	29.3	18.8	30.1	7.5	15.1	16.2	High	High	High	High	High	High	High	High	High	High	1	Phospho [S305(100)]
High	IsMasterProtein	Q01664	Transcription factor AP-4 OS=Homo sapiens OX=9606 GN=TFAP4 PE=1 SV=2	0	2.991	3	1	1	1	338	38.7	5.87	20	1	cell organization and biogenesis;stress response;signal transduction;other biological processes	mitochondrion;nucleus;other cell component	nucleic acid binding activity;other molecular function	Pf00010	7023	ENSG00000090447	TFAP4	hsa:7023; O60409; Q01664			0																																	Not Found	Not Found	Not Found	Not Found	Not Found	Not Found	Not Found	Not Found	Not Found	Not Found	1
High	IsMasterProtein	Q13286	Battenin OS=Homo sapiens OX=9606 GN=CLN3 PE=1 SV=1	0	2.987	4	2	2	2	438	47.6	6.38	0	2	cell organization and biogenesis;protein metabolism;other metabolic processes;transport;signal transduction;other biological processes	plasma membrane;other membranes;cytosol;ER/Golgi;nucleus;other cytoplasmic organelle;other cell component	other molecular function	Pf02487	1201	ENSG00000188603	CLN3	B2R7J1; B4DXL3; hsa:1201; O00668; O95089; Q13286; Q549S9; Q9UP09; Q9UP11; Q9UP12; Q9UP13; Q9UP14			0																																	Not Found	Not Found	Not Found	Not Found	Not Found	Not Found	Not Found	Not Found	Not Found	Not Found	1	Phospho [T19(100)]
High	IsMasterProtein	P86452	Zinc finger BED domain-containing protein 6 OS=Homo sapiens OX=9606 GN=ZBED6 PE=1 SV=1	0	2.984	3	2	2	2	979	109.9	6.55	16	2	developmental processes;other biological processes	nucleus;other cell component	nucleic acid binding activity;other molecular function	Pf02892, Pf05699	100381270	ENSG00000257315	ZBED6	hsa:100381270; P86452			0																																	High	High	High	High	High	High	High	Not Found	High	High	1	Phospho [S381(100); S601(100)]
High	IsMasterProtein	P35222	Catenin beta-1 OS=Homo sapiens OX=9606 GN=CTNNB1 PE=1 SV=1	0	2.983	3	2	3	2	781	85.4	5.86	0	2	cell adhesion;cell-cell signaling;cell cycle OR cell proliferation;cell organization and biogenesis;protein metabolism;other metabolic processes;transport;developmental processes;signal transduction;other biological processes	plasma membrane;other membranes;cytosol;cytoskeleton;nucleus;other cell component	other molecular function	Pf00514	1499	ENSG00000168036	CTNNB1	A8K1L7; hsa:1499; P35222; Q8NEW9; Q8NI94; Q9H391	Myogenesis; Transcriptional Regulation by VENTX; Deactivation of the beta-catenin transactivating complex; InlA-mediated entry of Listeria monocytogenes into host cells; Ca2+ pathway; Disassembly of the destruction complex and recruitment of AXIN to the membrane; Beta-catenin phosphorylation cascade; Signaling by GSK3beta mutants; CTNNB1 S33 mutants aren't phosphorylated; CTNNB1 S37 mutants aren't phosphorylated; CTNNB1 S45 mutants aren't phosphorylated; CTNNB1 T41 mutants aren't phosphorylated; RHO GTPases activate IQGAPs; VEGFR2 mediated vascular permeability; Synthesis, secretion, and inactivation of Glucagon-like Peptide-1 (GLP-1); Adherens junctions interactions; Binding of TCF/LEF:CTNNB1 to target gene promoters; RUNX3 regulates WNT signaling; Apoptotic cleavage of cell adhesion proteins; LRR FLII-interacting protein 1 (LRRFIP1) activates type I IFN production	Androgen receptor signaling pathway; MicroRNAs in cardiomyocyte hypertrophy; Heart development; TNF-related weak inducer of apoptosis (TWEAK) signaling pathway; Alzheimer's disease and miRNA effects; Neural crest differentiation; Arrhythmogenic right ventricular cardiomyopathy; Pathogenic Escherichia coli infection; Corticotropin-releasing hormone signaling pathway; Adipogenesis; Gastric cancer network 2; Brain-derived neurotrophic factor (BDNF) signaling pathway; Primary focal segmental glomerulosclerosis (FSGS); Endoderm differentiation; Ectoderm differentiation; Extracellular vesicle-mediated signaling in recipient cells; Focal adhesion; Ectoderm differentiation; RAC1/PAK1/p38/MMP2 pathway; Wnt signaling pathway; Regulation of Wnt / B-catenin signaling by small molecule compounds; Physico-chemical features and toxicity-associated pathways; VEGFA-VEGFR2 signaling pathway; Embryonic stem cell pluripotency pathways; H19 action Rb-E2F1 signaling and CDK-Beta-catenin activity; OSX and miRNAs in tooth development; Wnt signaling pathway and pluripotency; PTF1A related regulatory pathway; Wnt signaling in kidney disease; Endometrial cancer; Chromosomal and microsatellite instability in colorectal cancer ; Epithelial to mesenchymal transition in colorectal cancer; lncRNA in canonical Wnt signaling and colorectal cancer; Breast cancer pathway; Wnt signaling; ncRNAs involved in Wnt signaling in hepatocellular carcinoma; Ciliary landscape; Mechanoregulation and pathology of YAP/TAZ via Hippo and non-Hippo mechanisms; Hippo signaling regulation pathways; Hippo-Merlin signaling dysregulation; Gastrin signaling pathway; Head and neck squamous cell carcinoma; Thyroid hormones production and peripheral downstream signaling effects; IL-18 signaling pathway; Osteoblast differentiation and related diseases; TGF-beta receptor signaling in skeletal dysplasias; Genes controlling nephrogenesis; GDNF/RET signaling axis; Mammalian disorder of sexual development; Influence of laminopathies on Wnt signaling; Overlap between signal transduction pathways contributing to LMNA laminopathies; 1q21.1 copy number variation syndrome; 7q11.23 copy number variation syndrome; Development of ureteric collection system; Malignant pleural mesothelioma; Alzheimer's disease; TGF-beta receptor signaling; Sudden infant death syndrome (SIDS) susceptibility pathways; DNA damage response (only ATM dependent)	82																																	High	High	High	High	High	High	High	Medium	High	High	1	Phospho [S552(92.4)]
High	IsMasterProtein	O75822	Eukaryotic translation initiation factor 3 subunit J OS=Homo sapiens OX=9606 GN=EIF3J PE=1 SV=2	0	2.982	10	1	2	1	258	29	4.83	19	1	cell organization and biogenesis;protein metabolism;other metabolic processes	cytosol;translational apparatus;other cell component	nucleic acid binding activity;other molecular function	Pf08597	8669	ENSG00000104131	EIF3J	B4DUI3; F5H425; hsa:8669; O75822; Q9BUD2; Q9H8Q2; Q9UI65	L13a-mediated translational silencing of Ceruloplasmin expression; Translation initiation complex formation; Formation of a pool of free 40S subunits; Formation of the ternary complex, and subsequently, the 43S complex; Ribosomal scanning and start codon recognition; GTP hydrolysis and joining of the 60S ribosomal subunit	Translation factors; nsp1 from SARS-CoV-2 inhibits translation initiation in the host cell	8																																	High	High	High	High	High	Not Found	High	High	Not Found	High	1	Acetyl [N-Term]
High	IsMasterProtein	Q5T3F8	CSC1-like protein 2 OS=Homo sapiens OX=9606 GN=TMEM63B PE=1 SV=1	0	2.977	2	1	1	1	832	94.9	7.4	0	1	transport	plasma membrane;other membranes;cytoskeleton	transporter activity	Pf02714, Pf13967, Pf14703	55362	ENSG00000137216	TMEM63B	B9EGU3; hsa:55362; Q5T3F8; Q5T3F9; Q6AHX4; Q6P5A0; Q8N219; Q8NDE1; Q9NSG5			0	0.562	0.992	1.765	0.023879	1	0.0106268	26.3	46.8	26.5	18.84	6.46	5.04	12.7	13.1	26.6	14.9	13.6	14.1	11.1	18.7	19.9	28.8	25.7	28.8	26.6	26.4	26	35.7	26.3	50.1	44.1	46.8	High	High	High	High	High	High	High	High	High	High	1	Phospho [S115(91.7)]
High	IsMasterProtein	P28482	Mitogen-activated protein kinase 1 OS=Homo sapiens OX=9606 GN=MAPK1 PE=1 SV=3	0	2.976	5	1	1	1	360	41.4	6.98	0	1	cell-cell signaling;cell cycle OR cell proliferation;protein metabolism;other metabolic processes;stress response;transport;developmental processes;signal transduction;other biological processes	non-structural extracellular;plasma membrane;other membranes;cytosol;cytoskeleton;mitochondrion;ER/Golgi;nucleus;other cytoplasmic organelle;other cell component	nucleic acid binding activity;kinase activity;other molecular function	Pf00069	5594	ENSG00000100030	MAPK1	A8CZ64; hsa:5594; P28482	Regulation of actin dynamics for phagocytic cup formation; FCGR3A-mediated phagocytosis; Neutrophil degranulation; Oxidative Stress Induced Senescence; Regulation of PTEN gene transcription; PI5P, PP2A and IER3 Regulate PI3K/AKT Signaling; Golgi Cisternae Pericentriolar Stack Reorganization; Regulation of HSF1-mediated heat shock response; Recycling pathway of L1; Signal transduction by L1; Estrogen-dependent nuclear events downstream of ESR-membrane signaling; Signaling by BRAF and RAF1 fusions; Signaling by moderate kinase activity BRAF mutants; Paradoxical activation of RAF signaling by kinase inactive BRAF; Signaling downstream of RAS mutants; Signaling by RAF1 mutants; MAP2K and MAPK activation; Signaling by high-kinase activity BRAF mutants; Negative feedback regulation of MAPK pathway; Senescence-Associated Secretory Phenotype (SASP); MAPK1 (ERK2) activation; FCERI mediated MAPK activation; Activation of the AP-1 family of transcription factors; RHO GTPases Activate NADPH Oxidases; ESR-mediated signaling; Growth hormone receptor signaling; SMAD2/SMAD3:SMAD4 heterotrimer regulates transcription; Oncogene Induced Senescence; RHO GTPases Activate WASPs and WAVEs; Thrombin signalling through proteinase activated receptors (PARs); Signaling by NODAL; Regulation of the apoptosome activity; NCAM signaling for neurite out-growth; RUNX2 regulates osteoblast differentiation; RSK activation; Estrogen-stimulated signaling through PRKCZ; Spry regulation of FGF signaling; Suppression of apoptosis; Signaling by Activin; Frs2-mediated activation; Signal attenuation; Gastrin-CREB signalling pathway via PKC and MAPK; Nuclear events stimulated by ALK signaling in cancer; Advanced glycosylation endproduct receptor signaling; ERKs are inactivated; Signaling by MAP2K mutants; phospho-PLA2 pathway; Signaling by MAPK mutants	IL-5 signaling pathway; Osteopontin signaling; Physiological and pathological hypertrophy of the heart; Angiogenesis; MicroRNAs in cardiomyocyte hypertrophy; Type II diabetes mellitus; Heart development; Integrin-mediated cell adhesion; IL-1 signaling pathway; RANKL/RANK signaling pathway; Thyroid stimulating hormone (TSH) signaling pathway; Leptin signaling pathway; Follicle stimulating hormone (FSH) signaling pathway; TNF-related weak inducer of apoptosis (TWEAK) signaling pathway; Prolactin signaling pathway; IL-7 signaling pathway; Alzheimer's disease and miRNA effects; IL-17 signaling pathway; Endothelin pathways; IL-9 signaling pathway; Thymic stromal lymphopoietin (TSLP) signaling pathway; Glioblastoma signaling pathways; B cell receptor signaling pathway; TNF-alpha signaling pathway; AGE/RAGE pathway; Interleukin-11 signaling pathway; Corticotropin-releasing hormone signaling pathway; Oncostatin M signaling pathway; Brain-derived neurotrophic factor (BDNF) signaling pathway; Spinal cord injury; Alpha 6 beta 4 signaling pathway; PDGF pathway; Aryl hydrocarbon receptor pathway; S1P receptor signal transduction; Ebstein-Barr virus LMP1 signaling; Common pathways underlying drug addiction; Interleukin-1 (IL-1) structural pathway; Cardiac hypertrophic response; Bladder cancer; IL-3 signaling pathway; Apoptosis-related network due to altered Notch3 in ovarian cancer; TCA cycle nutrient use and invasiveness of ovarian cancer; Kit receptor signaling pathway; Focal adhesion; Hepatocyte growth factor receptor signaling; MFAP5-mediated ovarian cancer cell motility and invasiveness; RAC1/PAK1/p38/MMP2 pathway; Wnt signaling pathway; IL6 signaling pathway; TGF-beta signaling pathway; Hypothesized pathways in pathogenesis of cardiovascular disease; BDNF-TrkB signaling; Physico-chemical features and toxicity-associated pathways; MAPK signaling pathway; MAPK and NFkB signaling pathways inhibited by Yersinia YopJ; ERK pathway in Huntington's disease; Toll-like receptor signaling related to MyD88; TGF-beta signaling in thyroid cells for epithelial-mesenchymal transition; 4-hydroxytamoxifen, dexamethasone, and retinoic acids regulation of p27 expression; VEGFA-VEGFR2 signaling pathway; Angiopoietin-like protein 8 regulatory pathway; Chemokine signaling pathway; Embryonic stem cell pluripotency pathways; Focal adhesion: PI3K-Akt-mTOR-signaling pathway; IL-4 signaling pathway; Prion disease pathway; Endometrial cancer; PI3K-Akt signaling pathway; Chromosomal and microsatellite instability in colorectal cancer ; Ebola virus infection in host; MAPK cascade; Ras signaling; Epithelial to mesenchymal transition in colorectal cancer; Non-small cell lung cancer; Breast cancer pathway; Pancreatic adenocarcinoma pathway; Acute viral myocarditis; Inhibition of exosome biogenesis and secretion by Manumycin A in CRPC cells; Neovascularisation processes; Non-genomic actions of 1,25 dihydroxyvitamin D3; EGF/EGFR signaling pathway; Bile acids synthesis and enterohepatic circulation ; Resistin as a regulator of inflammation; Relationship between inflammation, COX-2 and EGFR; Envelope proteins and their potential roles in EDMD physiopathology; Regulatory circuits of the STAT3 signaling pathway; Synaptic signaling pathways associated with autism spectrum disorder; Fragile X syndrome; FBXL10 enhancement of MAP/ERK signaling in diffuse large B-cell lymphoma; MFAP5 effect on permeability and motility of endothelial cells via cytoskeleton rearrangement; Translation inhibitors in chronically activated PDGFRA cells; Gastrin signaling pathway; Hepatitis B infection; Melanoma; Netrin-UNC5B signaling pathway; IL-18 signaling pathway; FGFR3 signaling in chondrocyte proliferation and terminal differentiation; Osteoblast differentiation and related diseases; EGFR tyrosine kinase inhibitor resistance; Insulin signaling; Regucalcin in proximal tubule epithelial kidney cells; Kisspeptin/kisspeptin receptor system in the ovary; MAP3K1 role in promoting and blocking gonadal determination; CAMKK2 pathway; Disruption of postsynaptic signaling by CNV; Host-pathogen interaction of human coronaviruses - MAPK signaling; IL-2 signaling pathway; RAS and bradykinin pathways in COVID-19; Angiotensin II receptor type 1 pathway; Kallmann syndrome; Neuroinflammation and glutamatergic signaling; Malignant pleural mesothelioma; Orexin receptor pathway; CCL18 signaling pathway; Regulation of actin cytoskeleton; Sphingolipid metabolism in senescence; Alzheimer's disease; Th17 cell differentiation pathway; GDNF signaling; EPO receptor signaling; ErbB signaling pathway; T-cell receptor signaling pathway; DNA damage response (only ATM dependent); Estrogen signaling pathway; Vitamin A and carotenoid metabolism; Toll-like receptor signaling pathway	182	0.627	0.731	1.167	0.486057	0.547986	0.999996	14.4	23.1	19.8	14.51	17.54	46.26	20.7	8.1	21.6	10.2	8.9	5.7	5.4	7.2	12.4	14.2	41.9	17.8	21.6	18.1	17	14.4	12.8	19.3	27.5	23.1	High	High	High	High	High	High	High	High	High	High	1	Phospho [T185(100); Y187(99.2)]
High	IsMasterProtein	Q8N5S9	Calcium/calmodulin-dependent protein kinase kinase 1 OS=Homo sapiens OX=9606 GN=CAMKK1 PE=1 SV=2	0	2.974	2	1	1	1	505	55.7	5.78	29	1	signal transduction;other biological processes	cytosol;nucleus;other cell component	kinase activity;other molecular function	Pf00069	84254	ENSG00000004660	CAMKK1	hsa:84254; Q8N5S9; Q9BQH3	CaMK IV-mediated phosphorylation of CREB; CREB1 phosphorylation through the activation of CaMKII/CaMKK/CaMKIV cascasde; Activation of RAC1 downstream of NMDARs	AMP-activated protein kinase (AMPK) signaling; Neuroinflammation and glutamatergic signaling	5																																	High	High	High	High	Not Found	High	Not Found	Not Found	Not Found	High	1	Phospho [S458(100)]
High	IsMasterProtein	P51531	Probable global transcription activator SNF2L2 OS=Homo sapiens OX=9606 GN=SMARCA2 PE=1 SV=2	0	2.973	1	1	1	1	1590	181.2	7.2	23	1	cell organization and biogenesis;developmental processes;other biological processes	cytoskeleton;nucleus;other cell component	nucleic acid binding activity;other molecular function	Pf00176, Pf00271, Pf00439, Pf07529, Pf07533, Pf08880, Pf14619	6595	ENSG00000080503	SMARCA2	B1ALG3; B1ALG4; D3DRH4; D3DRH5; hsa:6595; P51531	RUNX1 interacts with co-factors whose precise effect on RUNX1 targets is not known; RMTs methylate histone arginines	Retinoblastoma gene in cancer; Pathways affected in adenoid cystic carcinoma; VEGFA-VEGFR2 signaling pathway; Rett syndrome causing genes; Thermogenesis	7																																	High	High	High	High	High	High	High	High	High	High	1	Phospho [S1572(100)]
High	IsMasterProtein	Q9NWV8	BRISC and BRCA1-A complex member 1 OS=Homo sapiens OX=9606 GN=BABAM1 PE=1 SV=1	0	2.972	7	1	1	1	329	36.5	4.64	0	1	cell cycle OR cell proliferation;cell organization and biogenesis;protein metabolism;DNA metabolism;other metabolic processes;stress response;signal transduction;other biological processes	cytosol;nucleus;other cell component			29086	ENSG00000105393	BABAM1	A8MQT0; B4DRY9; B4DVR1; hsa:29086; Q6FIA0; Q9NWV8; Q9P018	Metalloprotease DUBs; Recruitment and ATM-mediated phosphorylation of repair and signaling proteins at DNA double strand breaks; Processing of DNA double-strand break ends; G2/M DNA damage checkpoint; Nonhomologous End-Joining (NHEJ)		5																																	High	High	High	High	High	Not Found	High	Not Found	Not Found	High	1	Phospho [S66(85.5)]
High	IsMasterProtein	Q2M2Z5	Centrosomal protein kizuna OS=Homo sapiens OX=9606 GN=KIZ PE=1 SV=2	0	2.962	3	1	1	1	673	75.1	5.62	18	1	cell cycle OR cell proliferation;cell organization and biogenesis	cytoskeleton;other cell component	other molecular function		55857	ENSG00000088970	KIZ	B4DDE9; B4DK54; hsa:55857; Q2M2Z5; Q4G0M8; Q4G0S5; Q5BKY3; Q6P0M6; Q71ME0; Q9NZ35		Ciliopathies	1																																	High	High	High	High	High	High	High	High	High	High	1	Phospho [S317(100); S321(100)]
High	IsMasterProtein	Q9Y6I3	Epsin-1 OS=Homo sapiens OX=9606 GN=EPN1 PE=1 SV=2	0	2.95	2	1	2	1	576	60.3	4.83	0	1	transport;developmental processes;signal transduction;other biological processes	plasma membrane;other membranes;cytosol;nucleus;other cytoplasmic organelle	other molecular function	Pf01417, Pf02809	29924	ENSG00000063245	EPN1	hsa:29924; Q86ST3; Q9HA18; Q9Y6I3	Cargo recognition for clathrin-mediated endocytosis; EGFR downregulation	VEGFA-VEGFR2 signaling pathway; EGF/EGFR signaling pathway	5	1.432	1.42	0.992	0.0511514	0.119209	0.999996	84.3	58.9	59.4	9.49	8.36	10.4	29.1	27.2	50.7	37	37.5	33.8	35.6	19	26.6	36.5	58.9	59.9	50.7	65.5	71.8	85.7	84.3	50.9	58.9	59.3	High	High	High	High	High	High	High	High	High	High	1	Phospho [S435(100)]
High	IsMasterProtein	P84098	60S ribosomal protein L19 OS=Homo sapiens OX=9606 GN=RPL19 PE=1 SV=1	0	2.95	10	2	2	2	196	23.5	11.47	0	2	protein metabolism;other metabolic processes	cytosol;translational apparatus;nucleus;other cell component	other molecular function	Pf01280	6143	ENSG00000108298	RPL19	B2R4K2; hsa:6143; P14118; P22908; P84098; Q502Y6; Q7Z6E4	Regulation of expression of SLITs and ROBOs; Nonsense Mediated Decay (NMD) enhanced by the Exon Junction Complex (EJC); L13a-mediated translational silencing of Ceruloplasmin expression; Formation of a pool of free 40S subunits; GTP hydrolysis and joining of the 60S ribosomal subunit; Major pathway of rRNA processing in the nucleolus and cytosol; SRP-dependent cotranslational protein targeting to membrane; Viral mRNA Translation; Response of EIF2AK4 (GCN2) to amino acid deficiency; Peptide chain elongation; Selenocysteine synthesis; Eukaryotic Translation Termination; Nonsense Mediated Decay (NMD) independent of the Exon Junction Complex (EJC)	Cytoplasmic ribosomal proteins	14																																	Not Found	Not Found	Not Found	Not Found	Not Found	Not Found	Not Found	Not Found	Not Found	Not Found	1	Phospho [S122(99.8); S189(99.4)]
High	IsMasterProtein	Q9P2D0	Inhibitor of Bruton tyrosine kinase OS=Homo sapiens OX=9606 GN=IBTK PE=1 SV=3	0	2.947	1	1	1	1	1353	150.4	7.71	29	1	transport;other biological processes	other membranes;nucleus;other cell component	enzyme regulator activity;other molecular function	Pf00415, Pf00651, Pf12796	25998	ENSG00000005700; ENSG00000283068	IBTK	hsa:25998; Q2QKU2; Q2QKU3; Q2QKU4; Q5TFD7; Q5TFD9; Q8IUQ9; Q8IUY7; Q8TAI4; Q9HBI8; Q9P2D0; Q9Y3T8			0	1.001	0.841	0.84	0.999999	0.348118	0.307915	63.2	63.2	75.2	5.29	4.24	11.14	36.9	28.5	75.7	46.6	33.7	23	26.7	22.7	29.9	38.9	74.7	62.7	75.7	82.5	64.5	58.3	63.2	60.8	66.2	63.2	High	High	High	High	High	High	High	High	High	High	1	Phospho [S1045(100)]
High	IsMasterProtein	Q9BZG1	Ras-related protein Rab-34 OS=Homo sapiens OX=9606 GN=RAB34 PE=1 SV=1	0	2.944	5	1	2	1	259	29	7.88	24	1	cell organization and biogenesis;transport;other biological processes	other membranes;ER/Golgi;other cell component	other molecular function	Pf00071	83871	ENSG00000109113	RAB34	B4E3A0; E9PEJ9; hsa:83871; Q5BJE6; Q8NCJ8; Q96AR4; Q9BZG1	RAB geranylgeranylation		1	1.321	1.408	1.066	0.638147	0.622593	0.999996	47.4	35.9	33.6	12.7	7.77	32.61	21.5	10.8	26	25.5	27.7	16.2	20	13.8	16.2	19.6	43.5	23.8	26	45.2	53	41.1	47.4	37	35.9	31.8	High	High	High	High	High	High	High	High	High	High	1	Phospho [S241(100)]
High	IsMasterProtein	Q5JSZ5	Protein PRRC2B OS=Homo sapiens OX=9606 GN=PRRC2B PE=1 SV=2	0	2.943	1	1	1	1	2229	242.8	8.34	26	1	other biological processes			Pf07001	84726	ENSG00000288701	PRRC2B	hsa:84726; O60270; Q5JSZ5; Q5JSZ7; Q66VZ2; Q68CR0; Q96EI9; Q9H683			0	0.528	0.666	1.261	0.0129165	0.115482	0.223701	15.3	29	23	14.61	7.82	13.1	11.1	8.3	25.1	13.3	8	6.5	5.2	10	13.1	19.3	22.5	18.3	25.1	23.6	15.3	16.5	12.3	26.8	29	31.3	High	High	High	High	High	High	High	High	High	High	1	Phospho [S388(100)]
High	IsMasterProtein	Q969V6	Myocardin-related transcription factor A OS=Homo sapiens OX=9606 GN=MRTFA PE=1 SV=1	0	2.943	3	2	2	2	931	98.9	5.86	15	2	cell organization and biogenesis;stress response;other biological processes	cytosol;nucleus;other cell component	cytoskeletal activity;other molecular function	Pf02037, Pf02755	57591	ENSG00000196588	MRTFA	hsa:57591; Q8TCL1; Q969V6; Q96SC5; Q96SC6; Q9P2B0	SUMOylation of transcription cofactors; RHO GTPases Activate Formins		2	1.41	0.997	0.707	0.0678793	0.981499	0.148887	64.6	45.8	64.8	22.99	12.42	8.67	33.3	31.6	57.1	35.2	32.9	25.5	39.3	17.1	17.6	30.8	67.4	69.5	57.1	62.3	63	64.6	93.1	45.8	39	50	High	High	High	High	High	High	High	High	High	High	1	Phospho [S385(99.6); T450(89.8)]
High	IsMasterProtein	Q96II8	DISP complex protein LRCH3 OS=Homo sapiens OX=9606 GN=LRCH3 PE=1 SV=2	0	2.931	2	1	1	1	777	86	6.71	26	1	cell organization and biogenesis	cytosol;other cell component		Pf00307, Pf13855	84859	ENSG00000186001	LRCH3	B4E0T7; hsa:84859; Q96FP9; Q96II8; Q9NT52			0																																	High	Not Found	High	High	High	Not Found	Not Found	Not Found	Not Found	High	1	Phospho [S324(100)]
High	IsMasterProtein	Q8IWA0	WD repeat-containing protein 75 OS=Homo sapiens OX=9606 GN=WDR75 PE=1 SV=1	0	2.926	3	1	1	1	830	94.4	5.96	0	1	RNA metabolism OR transcription;other metabolic processes;other biological processes	nucleus		Pf00400	84128	ENSG00000115368	WDR75	hsa:84128; Q8IWA0; Q96J10; Q9H8U8; Q9H9U5; Q9H9V8; Q9UIX2	rRNA modification in the nucleus and cytosol; Major pathway of rRNA processing in the nucleolus and cytosol		2	0.704	0.772	1.097	0.18679	0.677806	0.730094	48.9	69.5	63.4	8.84	24.03	21.96	29.1	20.6	77.5	38.5	25.7	19.3	17.7	23.4	31.4	60	58.9	45.3	77.5	68.2	49.2	48.9	41.9	62.7	69.5	97.4	High	High	High	High	High	High	High	High	High	High	1	Phospho [S779(100); S782(100)]
High	IsMasterProtein	Q96G74	OTU domain-containing protein 5 OS=Homo sapiens OX=9606 GN=OTUD5 PE=1 SV=1	0	2.92	6	1	1	1	571	60.6	6.54	40	1	protein metabolism;other metabolic processes;other biological processes	cytosol;nucleus	other molecular function	Pf02338	55593	ENSG00000068308	OTUD5	B4DGG7; G5E9D7; hsa:55593; Q4KMN9; Q8N6T5; Q96G74; Q9H650; Q9H9U0; Q9NT65	Ovarian tumor domain proteases; Negative regulators of DDX58/IFIH1 signaling	Gastric cancer network 2; Novel intracellular components of RIG-I-like receptor (RLR) pathway	4																																	Not Found	Not Found	High	High	Not Found	Not Found	Not Found	Not Found	High	High	1	Phospho [S165(100)]
High	IsMasterProtein	P00533	Epidermal growth factor receptor OS=Homo sapiens OX=9606 GN=EGFR PE=1 SV=2	0	2.919	2	1	1	1	1210	134.2	6.68	31	1	cell adhesion;cell organization and biogenesis;protein metabolism;other metabolic processes;stress response;developmental processes;signal transduction;other biological processes	non-structural extracellular;plasma membrane;other membranes;ER/Golgi;nucleus;other cytoplasmic organelle;other cell component	cytoskeletal activity;nucleic acid binding activity;kinase activity;other molecular function	Pf00757, Pf01030, Pf07714, Pf14843	1956	ENSG00000146648	EGFR	hsa:1956; O00688; O00732; P00533; P06268; Q14225; Q68GS5; Q92795; Q9BZS2; Q9GZX1; Q9H2C9; Q9H3C9; Q9UMD7; Q9UMD8; Q9UMG5	HCMV Early Events; Cargo recognition for clathrin-mediated endocytosis; PIP3 activates AKT signaling; Constitutive Signaling by Aberrant PI3K in Cancer; PI5P, PP2A and IER3 Regulate PI3K/AKT Signaling; ERBB2 Regulates Cell Motility; NOTCH3 Activation and Transmission of Signal to the Nucleus; RAF/MAP kinase cascade; Signaling by ERBB4; SHC1 events in ERBB2 signaling; GRB2 events in ERBB2 signaling; PI3K events in ERBB2 signaling; ERBB2 Activates PTK6 Signaling; Downregulation of ERBB2 signaling; Signaling by ERBB2 KD Mutants; Signaling by ERBB2 TMD/JMD mutants; Signal transduction by L1; GRB2 events in EGFR signaling; GAB1 signalosome; SHC1 events in EGFR signaling; EGFR downregulation; EGFR interacts with phospholipase C-gamma; Inhibition of Signaling by Overexpressed EGFR; Estrogen-dependent nuclear events downstream of ESR-membrane signaling; Constitutive Signaling by Ligand-Responsive EGFR Cancer Variants; PLCG1 events in ERBB2 signaling; EGFR Transactivation by Gastrin; Constitutive Signaling by EGFRvIII; PTK6 promotes HIF1A stabilization; TFAP2 (AP-2) family regulates transcription of growth factors and their receptors; Signaling by ERBB2 ECD mutants	Androgen receptor signaling pathway; Glioblastoma signaling pathways; AGE/RAGE pathway; Gastric cancer network 2; Spinal cord injury; Aryl hydrocarbon receptor pathway; Mammary gland development pathway - Pregnancy and lactation (Stage 3 of 4); Bladder cancer; TCA cycle nutrient use and invasiveness of ovarian cancer; Extracellular vesicle-mediated signaling in recipient cells; Aryl hydrocarbon receptor pathway; Nuclear receptors meta-pathway; Focal adhesion; RAC1/PAK1/p38/MMP2 pathway; Physico-chemical features and toxicity-associated pathways; MAPK signaling pathway; ERK pathway in Huntington's disease; BMP signaling in eyelid development; Embryonic stem cell pluripotency pathways; Focal adhesion: PI3K-Akt-mTOR-signaling pathway; Clear cell renal cell carcinoma pathways; Endometrial cancer; PI3K-Akt signaling pathway; Ebola virus infection in host; Ras signaling; Non-small cell lung cancer; Breast cancer pathway; Pancreatic adenocarcinoma pathway; Extracellular vesicles in the crosstalk of cardiac cells; EGF/EGFR signaling pathway; Relationship between inflammation, COX-2 and EGFR; Regulatory circuits of the STAT3 signaling pathway; Hippo signaling regulation pathways; Hippo-Merlin signaling dysregulation; 22q11.2 copy number variation syndrome; Gastrin signaling pathway; Head and neck squamous cell carcinoma; EGFR tyrosine kinase inhibitor resistance; Malignant pleural mesothelioma; Regulation of actin cytoskeleton; ErbB signaling pathway	76																																	High	High	High	High	High	High	High	High	High	High	1	Phospho [T693(100)]
High	IsMasterProtein	P62263	40S ribosomal protein S14 OS=Homo sapiens OX=9606 GN=RPS14 PE=1 SV=3	0	2.918	9	1	1	1	151	16.3	10.05	29	1	cell organization and biogenesis;protein metabolism;RNA metabolism OR transcription;other metabolic processes;developmental processes;other biological processes	cytosol;translational apparatus;nucleus;other cell component	nucleic acid binding activity;other molecular function	Pf00411	6208	ENSG00000164587	RPS14	B2R5G5; D3DQG5; hsa:6208; P06366; P62263; Q5BJI0	Regulation of expression of SLITs and ROBOs; Major pathway of rRNA processing in the nucleolus and cytosol; rRNA modification in the nucleus and cytosol; GTP hydrolysis and joining of the 60S ribosomal subunit; L13a-mediated translational silencing of Ceruloplasmin expression; Formation of a pool of free 40S subunits; Nonsense Mediated Decay (NMD) enhanced by the Exon Junction Complex (EJC); SRP-dependent cotranslational protein targeting to membrane; Viral mRNA Translation; Response of EIF2AK4 (GCN2) to amino acid deficiency; Peptide chain elongation; Selenocysteine synthesis; Eukaryotic Translation Termination; Nonsense Mediated Decay (NMD) independent of the Exon Junction Complex (EJC); Translation initiation complex formation; Formation of the ternary complex, and subsequently, the 43S complex; Ribosomal scanning and start codon recognition	Cytoplasmic ribosomal proteins	18	0.771	0.725	0.941	0.681522	0.479503	0.999263	87.1	113	120.1	19.68	14.5	15.34	51	64.1	108.1	75.4	45.5	30.3	47.3	47.4	42.8	69.6	103.2	141.1	108.1	133.5	87.1	76.8	112	127	94.7	113	High	High	High	High	High	High	High	High	High	High	1	Phospho [S139(95)]
High	IsMasterProtein	Q9Y463	Dual specificity tyrosine-phosphorylation-regulated kinase 1B OS=Homo sapiens OX=9606 GN=DYRK1B PE=1 SV=1	0	2.906	1	1	1	1	629	69.2	9.13	28	1	protein metabolism;other metabolic processes;other biological processes	nucleus;other cell component	kinase activity;other molecular function	Pf00069	9149	ENSG00000105204; ENSG00000281320	DYRK1B	hsa:9149; O75258; O75788; O75789; Q9Y463			0	1.03	1.176	1.141	0.999999	0.547986	0.737406	139.7	135.6	118.8	9.22	11.82	4.11	60.5	54.9	116.8	63	76.1	48	59	50.6	50.5	86.4	122.4	120.8	116.8	111.6	145.7	121.7	139.7	135.6	111.8	140.3	High	High	High	High	High	High	High	High	High	High	1	Phospho [Y273(100)]
High	IsMasterProtein	Q8NI27	THO complex subunit 2 OS=Homo sapiens OX=9606 GN=THOC2 PE=1 SV=2	0	2.903	1	2	2	2	1593	182.7	8.44	0	2	RNA metabolism OR transcription;other metabolic processes;transport;developmental processes;other biological processes	nucleus	nucleic acid binding activity	Pf11262, Pf11732, Pf16134	57187	ENSG00000125676	THOC2	A6NM50; hsa:57187; Q5JZ12; Q6IN92; Q8NI27; Q9H8I6	Transport of Mature mRNA derived from an Intron-Containing Transcript; mRNA 3'-end processing; RNA Polymerase II Transcription Termination		3																																	High	High	High	High	High	High	High	High	High	High	1	Phospho [S1417(99.2); S1419(99.9)]
High	IsMasterProtein	Q8N573	Oxidation resistance protein 1 OS=Homo sapiens OX=9606 GN=OXR1 PE=1 SV=2	0	2.901	2	1	2	1	874	97.9	5.47	0	1	stress response;other biological processes	mitochondrion;nucleus	other molecular function	Pf01476, Pf07534	55074	ENSG00000164830	OXR1	A6NK11; A8KA34; B3KXL1; B7Z402; B7Z8N5; D3HIS6; hsa:55074; Q3LIB5; Q6ZVK9; Q8N573; Q8N8V0; Q9H266; Q9NWC7			0																																	High	High	High	High	High	High	High	High	High	High	1	Phospho [S204(92.2)]
High	IsMasterProtein	Q15417	Calponin-3 OS=Homo sapiens OX=9606 GN=CNN3 PE=1 SV=1	0	2.901	3	1	1	1	329	36.4	6.05	26	1	cell organization and biogenesis;other biological processes	cytosol;cytoskeleton	cytoskeletal activity;other molecular function	Pf00307, Pf00402	1266	ENSG00000117519	CNN3	B4DFK6; B4DP09; F8WA86; hsa:1266; Q15417; Q6FHA7			0	1.353	1.167	0.862	0.0724279	0.379665	0.581315	119.3	88.2	102.2	12.37	7.5	11.68	53.6	49.7	84.7	54.4	62.3	43.8	59.4	34.4	35.9	54.3	108.5	109.4	84.7	96.3	119.3	111	140.7	92.2	79.5	88.2	High	High	High	High	High	High	High	High	High	High	1	Phospho [S323(99.8)]
High	IsMasterProtein	P35555	Fibrillin-1 OS=Homo sapiens OX=9606 GN=FBN1 PE=1 SV=4	0	2.893	1	1	1	1	2871	312.1	4.93	31	1	cell adhesion;other metabolic processes;developmental processes;signal transduction;other biological processes	non-structural extracellular;extracellular matrix;ER/Golgi	signal transduction activity or receptor binding;extracellular structural activity;other molecular function	Pf00683, Pf07645, Pf12662, Pf12947, Pf14670, Pf18193	2200	ENSG00000166147	FBN1	B2RUU0; D2JYH6; hsa:2200; P35555; Q15972; Q75N87	Regulation of Insulin-like Growth Factor (IGF) transport and uptake by Insulin-like Growth Factor Binding Proteins (IGFBPs); Post-translational protein phosphorylation; Integrin cell surface interactions; Degradation of the extracellular matrix; Molecules associated with elastic fibres; TGF-beta receptor signaling activates SMADs	Hypothesized pathways in pathogenesis of cardiovascular disease; TGF-beta receptor signaling in skeletal dysplasias; 7q11.23 copy number variation syndrome; Progeria-associated lipodystrophy	11																																	High	High	High	High	High	High	High	High	High	High	1	Phospho [S2702(100)]
High	IsMasterProtein	O14617	AP-3 complex subunit delta-1 OS=Homo sapiens OX=9606 GN=AP3D1 PE=1 SV=1	0	2.887	3	2	5	2	1153	130.1	8.48	0	2	cell organization and biogenesis;transport;other biological processes	other membranes;ER/Golgi;other cytoplasmic organelle;other cell component		Pf01602, Pf06375	8943	ENSG00000065000	AP3D1	hsa:8943; O00202; O14617; O75262; Q59HF5; Q96G11; Q9H3C6			0																																	Not Found	Not Found	Not Found	Not Found	Not Found	Not Found	Not Found	Not Found	Not Found	Not Found	1	Phospho [S658(100)]
High	IsMasterProtein	O75131	Copine-3 OS=Homo sapiens OX=9606 GN=CPNE3 PE=1 SV=1	0	2.884	2	1	2	1	537	60.1	5.85	20	1	signal transduction;other biological processes	plasma membrane;other membranes;cytosol;mitochondrion;nucleus;other cytoplasmic organelle;other cell component	signal transduction activity or receptor binding;kinase activity;other molecular function	Pf00168, Pf07002	8895	ENSG00000085719	CPNE3	A8KA47; hsa:8895; O75131; Q8IYA1	Neutrophil degranulation; Glycerophospholipid biosynthesis		2																																	High	High	High	High	High	High	High	High	High	High	1
High	IsMasterProtein	Q32P44	Echinoderm microtubule-associated protein-like 3 OS=Homo sapiens OX=9606 GN=EML3 PE=1 SV=1	0	2.875	1	1	3	1	896	95.1	7.12	68	1	cell cycle OR cell proliferation;cell organization and biogenesis;other biological processes	cytoskeleton;nucleus;other cell component	cytoskeletal activity	Pf00400, Pf03451	256364	ENSG00000149499	EML3	hsa:256364; Q32P44; Q6ZQW7; Q8NA55			0	1.433	0.751	0.524	0.133183	0.293615	0.0127787	38	26.5	50.6	10.67	15.04	20.08	25.6	32.5	49.5	26.9	18	15	18	9.9	9.4	17.2	51.8	71.5	49.5	47.6	34.5	38	42.6	26.5	20.8	27.9	High	High	High	High	High	High	High	High	High	High	1	Phospho [S889(100)]
High	IsMasterProtein	Q13177	Serine/threonine-protein kinase PAK 2 OS=Homo sapiens OX=9606 GN=PAK2 PE=1 SV=3	0	2.866	2	1	1	1	524	58	5.96	40	1	cell organization and biogenesis;protein metabolism;other metabolic processes;developmental processes;signal transduction;other biological processes	plasma membrane;other membranes;cytosol;nucleus;other cell component	enzyme regulator activity;kinase activity;other molecular function	Pf00069, Pf00786	5062	ENSG00000180370	PAK2	hsa:5062; Q13154; Q13177; Q6ISC3	RHOV GTPase cycle; Sema3A PAK dependent Axon repulsion; CDC42 GTPase cycle; RAC1 GTPase cycle; RHOG GTPase cycle; RAC2 GTPase cycle; RAC3 GTPase cycle; Smooth Muscle Contraction; RHOQ GTPase cycle; RHOU GTPase cycle; Regulation of activated PAK-2p34 by proteasome mediated degradation; MAPK6/MAPK4 signaling; FCERI mediated MAPK activation; Generation of second messenger molecules; Regulation of PAK-2p34 activity by PS-GAP/RHG10; RHOJ GTPase cycle; Gene and protein expression by JAK-STAT signaling after Interleukin-12 stimulation; Ephrin signaling; RHO GTPases activate PAKs; VEGFR2 mediated vascular permeability; Activation of RAC1; RHOH GTPase cycle; CD209 (DC-SIGN) signaling; CD28 dependent Vav1 pathway; Nef and signal transduction; Stimulation of the cell death response by PAK-2p34	Integrin-mediated cell adhesion; Apoptosis-related network due to altered Notch3 in ovarian cancer; Focal adhesion; Fas ligand pathway and stress induction of heat shock proteins; TGF-beta signaling pathway; MAPK signaling pathway; VEGFA-VEGFR2 signaling pathway; Ras signaling; Pancreatic adenocarcinoma pathway; Mechanoregulation and pathology of YAP/TAZ via Hippo and non-Hippo mechanisms; Hippo-Merlin signaling dysregulation; Neural crest cell migration during development; Neural crest cell migration in cancer; 3q29 copy number variation syndrome; Malignant pleural mesothelioma; Regulation of actin cytoskeleton; ErbB signaling pathway	44	1.599	1.03	0.644	0.0611815	1	0.0547924	504.2	315.4	489.5	5.01	23.3	11.41	262.8	254.3	450.6	253.1	263.4	205	198.8	117.7	164.1	138.6	531.9	559.7	450.6	448.3	504.2	519.6	470.8	315.4	363.3	225.1	High	High	High	High	High	High	High	High	High	High	1	Phospho [S141(100)]
High	IsMasterProtein	Q2PPJ7	Ral GTPase-activating protein subunit alpha-2 OS=Homo sapiens OX=9606 GN=RALGAPA2 PE=1 SV=2	0	2.849	1	1	1	1	1873	210.6	6.07	37	1	other biological processes	plasma membrane;other membranes;cytosol;nucleus;other cell component	enzyme regulator activity;other molecular function	Pf02145, Pf20412	57186	ENSG00000188559	RALGAPA2	hsa:57186; Q2PPJ7; Q4VXU6; Q5JUA3; Q5JUA4; Q5T9K3; Q96CX9; Q9BQT7; Q9H9D9; Q9ULE8	Translocation of SLC2A4 (GLUT4) to the plasma membrane		1																																	High	High	High	High	High	High	Not Found	High	High	High	1	Phospho [S376(95)]
High	IsMasterProtein	Q5TGY3	AT-hook DNA-binding motif-containing protein 1 OS=Homo sapiens OX=9606 GN=AHDC1 PE=1 SV=1	0	2.845	1	1	1	1	1603	168.2	9.04	0	1			nucleic acid binding activity	Pf15735	27245	ENSG00000126705	AHDC1	hsa:27245; Q5TGY3; Q5TGY4; Q6PJK1; Q6ZUQ6; Q99769; Q9NUF5		Mesodermal commitment pathway	1	0.647	1.062	1.642	0.0169188	0.747642	0.00523817	26.4	40.7	24.8	9.88	9.23	5	11.6	11.2	26.5	14.1	16	10.4	10.8	15.2	16.7	27.4	23.5	24.6	26.5	25	30.6	26.4	25.6	40.7	37	44.5	High	High	High	High	High	High	High	High	High	High	1	Phospho [S596(87.1)]
High	IsMasterProtein	P41236	Protein phosphatase inhibitor 2 OS=Homo sapiens OX=9606 GN=PPP1R2 PE=1 SV=2	0	2.843	26	2	2	2	205	23	4.74	17	2	other metabolic processes;other biological processes		enzyme regulator activity	Pf04979	5504	ENSG00000184203	PPP1R2	hsa:5504; P41236			0																																	Not Found	Not Found	High	Medium	Not Found	Not Found	Medium	Not Found	Not Found	Not Found	1	Phospho [S121(100); S122(100)]
High	IsMasterProtein	Q9NRA2	Sialin OS=Homo sapiens OX=9606 GN=SLC17A5 PE=1 SV=2	0	2.84	4	1	2	1	495	54.6	8.27	24	1	transport;other biological processes	plasma membrane;other membranes;cytosol;ER/Golgi;other cytoplasmic organelle	transporter activity	Pf07690	26503	ENSG00000119899	SLC17A5	hsa:26503; Q5SZ76; Q8NBR5; Q9NRA2; Q9UGH0	Sialic acid metabolism; Organic anion transporters; Defective SLC17A5 causes Salla disease (SD) and ISSD		3																																	High	High	High	High	High	High	High	High	High	High	1
High	IsMasterProtein	Q9NQP4	Prefoldin subunit 4 OS=Homo sapiens OX=9606 GN=PFDN4 PE=1 SV=1	0	2.839	9	1	1	1	134	15.3	4.53	33	1	other biological processes	cytosol;mitochondrion;nucleus;other cell component	other molecular function	Pf01920	5203	ENSG00000101132	PFDN4	hsa:5203; Q5TD11; Q92779; Q9NQP4	Prefoldin mediated transfer of substrate to CCT/TriC	Cellular proteostasis	2	1.189	0.952	0.801	0.0786925	1	0.0335007	88.2	74.2	92.6	5.94	5.69	6.22	44.3	44.4	95.7	48.1	48.9	34.8	35.1	28.6	33.5	42.2	89.7	97.7	95.7	85.2	93.6	88.2	83.1	76.6	74.2	68.5	High	High	High	High	High	High	High	High	High	High	1	Phospho [S125(100)]
High	IsMasterProtein	Q9BV73	Centrosome-associated protein CEP250 OS=Homo sapiens OX=9606 GN=CEP250 PE=1 SV=2	0	2.837	1	1	1	1	2442	281	5.02	15	1	cell cycle OR cell proliferation;cell organization and biogenesis;other biological processes	cytosol;cytoskeleton;other cell component	other molecular function	Pf15035	11190	ENSG00000126001	CEP250	E1P5Q3; hsa:11190; O14812; O60588; Q9BV73; Q9H450	Regulation of PLK1 Activity at G2/M Transition; Recruitment of NuMA to mitotic centrosomes; Loss of Nlp from mitotic centrosomes; Recruitment of mitotic centrosome proteins and complexes; Anchoring of the basal body to the plasma membrane; AURKA Activation by TPX2	Mesodermal commitment pathway	8																																	High	Not Found	High	High	High	High	High	Not Found	High	High	1	Phospho [S2229(100)]
High	IsMasterProtein	P27987	Inositol-trisphosphate 3-kinase B OS=Homo sapiens OX=9606 GN=ITPKB PE=1 SV=5	0	2.829	2	1	2	1	946	102.3	8.43	17	1	cell cycle OR cell proliferation;other metabolic processes;developmental processes;signal transduction;other biological processes	other membranes;cytosol;nucleus;other cell component	kinase activity;other molecular function	Pf03770	3707	ENSG00000143772	ITPKB	hsa:3707; P27987; Q5VWL9; Q5VWM0; Q96BZ2; Q96JS1; Q9UH47	Synthesis of IP3 and IP4 in the cytosol	CCL18 signaling pathway	2																																	Not Found	Not Found	Not Found	High	High	Not Found	Not Found	Not Found	Not Found	Not Found	1	Phospho [S204(91)]
High	IsMasterProtein	Q9Y2H5	Pleckstrin homology domain-containing family A member 6 OS=Homo sapiens OX=9606 GN=PLEKHA6 PE=1 SV=4	0	2.824	2	2	3	2	1048	117.1	9.1	30	2				Pf00169	22874	ENSG00000143850	PLEKHA6	A7MD51; hsa:22874; Q5VTI6; Q9Y2H5	Synthesis of PIPs at the plasma membrane		1																																	High	High	High	High	High	High	High	High	High	High	1	Phospho [S298(100)]
High	IsMasterProtein	Q96AT1	Uncharacterized protein KIAA1143 OS=Homo sapiens OX=9606 GN=KIAA1143 PE=1 SV=2	0	2.823	17	1	1	1	154	17.5	6.11	0	1				Pf15377	57456	ENSG00000163807; ENSG00000281665	KIAA1143	A8K0I4; hsa:57456; Q96AT1; Q96HJ8; Q9ULS7			0	1.202	0.94	0.782	0.941799	0.919945	0.294671	198.7	165.4	211.4	24.25	7.3	4.01	109.7	91.6	213.3	118.3	117.4	78.4	57.7	61.7	67.5	106.3	222	201.6	213.3	209.5	224.7	198.7	136.6	165.4	149.4	172.6	High	High	High	High	High	High	High	High	High	High	1	Phospho [S50(100)]
High	IsMasterProtein	Q6AI08	HEAT repeat-containing protein 6 OS=Homo sapiens OX=9606 GN=HEATR6 PE=1 SV=1	0	2.817	1	1	1	1	1181	128.7	7.03	20	1				Pf13251	63897	ENSG00000068097	HEATR6	B3KXP3; hsa:63897; Q6AI08; Q6MZX1; Q6MZY2; Q8TDM9; Q9H6B3; Q9H6M7			0	0.914	0.926	1.013	0.732765	0.981499	0.999996	20	21.9	21.6	7.92	26.87	12.42	9.7	11.8	20.8	12.7	10.6	7.9	7.4	6.9	9.9	19	19.6	26	20.8	22.5	20.3	20	17.5	18.5	21.9	30.9	High	High	High	High	High	High	High	High	High	High	1
High	IsMasterProtein	Q92805	Golgin subfamily A member 1 OS=Homo sapiens OX=9606 GN=GOLGA1 PE=1 SV=3	0	2.816	1	1	1	1	767	88.1	5.27	38	1		other membranes;cytosol;ER/Golgi;other cell component		Pf01465	2800	ENSG00000136935	GOLGA1	hsa:2800; Q5T164; Q8IYZ9; Q92805	Retrograde transport at the Trans-Golgi-Network		1																																	High	High	High	High	High	High	High	High	High	Not Found	1	Phospho [S75(99.4)]
High	IsMasterProtein	Q9H6S3	Epidermal growth factor receptor kinase substrate 8-like protein 2 OS=Homo sapiens OX=9606 GN=EPS8L2 PE=1 SV=2	0	2.816	1	1	1	1	715	80.6	6.84	23	1	signal transduction;other biological processes	plasma membrane;other membranes;cytosol;other cell component	cytoskeletal activity	Pf00018, Pf08416, Pf18016	64787	ENSG00000177106	EPS8L2	B3KSX1; B7ZKL3; hsa:64787; Q53GM8; Q8WYW7; Q96K06; Q9H6K9; Q9H6S3	Sensory processing of sound by inner hair cells of the cochlea; Sensory processing of sound by outer hair cells of the cochlea		2	0.65	0.707	1.088	0.0288575	0.100737	0.846503	110.3	169.6	155.8	8.2	3.66	13.08	87.2	76.8	143.7	75.4	62.4	43.5	42.8	63.3	72.8	106.6	176.5	169	143.7	133.5	119.5	110.3	101.3	169.6	161.2	173.1	High	High	High	High	High	High	High	High	High	High	1	Phospho [S570(100)]
High	IsMasterProtein	Q96S55	ATPase WRNIP1 OS=Homo sapiens OX=9606 GN=WRNIP1 PE=1 SV=2	0	2.81	1	1	1	1	665	72.1	6.1	25	1	cell organization and biogenesis;DNA metabolism;other metabolic processes;stress response;other biological processes	nucleus;other cell component	enzyme regulator activity;nucleic acid binding activity;other molecular function	Pf00004, Pf12002, Pf16193, Pf18279	56897	ENSG00000124535	WRNIP1	B2RDB0; hsa:56897; Q53EP6; Q59ET8; Q5W0E2; Q5W0E4; Q8WV26; Q96S55; Q9H681; Q9NRJ6			0																																	High	High	High	High	High	High	High	High	High	High	1	Phospho [S75(88.7)]
High	IsMasterProtein	P29536	Leiomodin-1 OS=Homo sapiens OX=9606 GN=LMOD1 PE=1 SV=3	0	2.786	5	3	5	3	600	67	9.33	0	3	cell organization and biogenesis;other biological processes	other membranes;cytosol;cytoskeleton	cytoskeletal activity	Pf02205, Pf03250	25802	ENSG00000163431	LMOD1	B1APV6; C4AMB1; hsa:25802; P29536; Q68EN2	Smooth Muscle Contraction		1																																	Not Found	Not Found	Not Found	Not Found	Not Found	Not Found	Not Found	Not Found	Not Found	Not Found	1	Phospho [S119(100); S135(89.7); S555(89.1)]
High	IsMasterProtein	Q15642	Cdc42-interacting protein 4 OS=Homo sapiens OX=9606 GN=TRIP10 PE=1 SV=3	0	2.778	3	1	1	1	601	68.3	5.73	18	1	cell organization and biogenesis;transport;signal transduction;other biological processes	plasma membrane;cytosol;cytoskeleton;ER/Golgi;nucleus;other cytoplasmic organelle;other cell component	other molecular function	Pf00018, Pf00611	9322	ENSG00000125733	TRIP10	B2R8A6; B7WP22; D6W645; hsa:9322; O15184; Q15642; Q53G22; Q5TZN1; Q6FI24; Q8NFL1; Q8TCY1; Q8TDX3; Q96RJ1	RHOQ GTPase cycle; Clathrin-mediated endocytosis	Angiopoietin-like protein 8 regulatory pathway	3																																	High	High	High	High	High	High	High	High	High	High	1
High	IsMasterProtein	CON_Q9Z2K1	Keratin, type I cytoskeletal 16 OS=Mus musculus GN=Krt16 PE=1 SV=3	0	2.778	2	1	1	1	469	51.6	5.2	32	1	cell organization and biogenesis;stress response;other biological processes	cytoskeleton	cytoskeletal activity;other molecular function	Pf00038	16666	ENSMUSG00000053797	Krt16	mmu:16666; Q3SYP5; Q9Z2K1	Formation of the cornified envelope		2																																	High	High	High	High	Not Found	High	Not Found	High	Not Found	High	1
High	IsMasterProtein	P49756	RNA-binding protein 25 OS=Homo sapiens OX=9606 GN=RBM25 PE=1 SV=3	0	2.777	2	1	1	1	843	100.1	6.32	26	1	RNA metabolism OR transcription;other metabolic processes;other biological processes	nucleus;other cell component	nucleic acid binding activity	Pf00076, Pf01480	58517	ENSG00000119707	RBM25	A0PJL9; B2RNA8; B3KT03; hsa:58517; P49756; Q2TA72; Q5XJ17; Q6P665; Q9H6A1; Q9UEQ5; Q9UIE9			0	0.892	0.965	1.082	0.663927	1	0.996523	246.6	276.5	255.6	16.74	6.16	11.74	106	117.5	286.7	142.6	136.6	97.3	79.4	104.8	124.9	154.1	214.5	258.6	286.7	252.6	261.5	246.6	188	280.9	276.5	250.2	High	High	High	High	High	High	High	High	High	High	1
High	IsMasterProtein	Q70Z53	Protein FRA10AC1 OS=Homo sapiens OX=9606 GN=FRA10AC1 PE=1 SV=3	0	2.768	7	1	1	1	315	37.5	8.1	26	1	other metabolic processes	nucleus	other molecular function	Pf09725	118924	ENSG00000148690	FRA10AC1	C9JCR4; C9JCR5; C9JMY4; hsa:118924; Q70Z49; Q70Z50; Q70Z51; Q70Z52; Q70Z53; Q8N293; Q8WVH5; Q96JQ8			0																																	Not Found	Not Found	Not Found	Not Found	Not Found	Not Found	Not Found	Not Found	Not Found	Not Found	1	Phospho [S273(98.8)]
High	IsMasterProtein	P49327	Fatty acid synthase OS=Homo sapiens OX=9606 GN=FASN PE=1 SV=3	0	2.767	1	1	1	1	2511	273.3	6.44	0	1	other metabolic processes;stress response;developmental processes;other biological processes	plasma membrane;other membranes;cytosol;ER/Golgi;other cell component	other molecular function	Pf00107, Pf00109, Pf00550, Pf00698, Pf00975, Pf02801, Pf08242, Pf08659, Pf14765, Pf16197	2194	ENSG00000169710	FASN	hsa:2194; P49327; Q13479; Q16702; Q4LE83; Q6P4U5; Q6SS02; Q969R1; Q96C68; Q96IT0	Activation of gene expression by SREBF (SREBP); ChREBP activates metabolic gene expression; Fatty acyl-CoA biosynthesis; NR1H2 & NR1H3 regulate gene expression linked to lipogenesis; Vitamin B5 (pantothenate) metabolism	AMP-activated protein kinase (AMPK) signaling; Sterol regulatory element-binding proteins (SREBP) signaling; SREBF and miR33 in cholesterol and lipid homeostasis; Liver X receptor pathway; Nuclear receptors meta-pathway; Fatty acid biosynthesis; Angiopoietin-like protein 8 regulatory pathway; Lipid metabolism pathway; Clear cell renal cell carcinoma pathways; Metabolic reprogramming in colon cancer; Cholesterol metabolism with Bloch and Kandutsch-Russell pathways; Omega-9 fatty acid synthesis; FOXA2 pathway	18	0.977	1.034	1.059	0.999999	1	0.999996	73.5	75.3	71.1	24.46	15.41	8.25	35	37.8	71.1	40.1	38.4	34.2	22.1	32.7	34	39.6	70.8	83.2	71.1	71	73.5	86.7	52.3	87.6	75.3	64.3	High	High	High	High	High	High	High	High	High	High	1	Phospho [T2204(100)]
High	IsMasterProtein	O43520	Phospholipid-transporting ATPase IC OS=Homo sapiens OX=9606 GN=ATP8B1 PE=1 SV=3	0	2.763	1	1	1	1	1251	143.6	7.15	20	1	cell organization and biogenesis;other metabolic processes;transport;developmental processes;other biological processes	plasma membrane;other membranes;cytosol;ER/Golgi;nucleus;other cell component	transporter activity;other molecular function	Pf00122, Pf13246, Pf16209, Pf16212	5205	ENSG00000081923	ATP8B1	hsa:5205; O43520; Q9BTP8	Ion transport by P-type ATPases	Complement system in neuronal development and plasticity; Disorders of bile acid synthesis and biliary transport	3																																	High	High	High	High	High	High	High	High	High	High	1	Phospho [S1207(94.8)]
High	IsMasterProtein	P57768	Sorting nexin-16 OS=Homo sapiens OX=9606 GN=SNX16 PE=1 SV=2	0	2.763	4	1	1	1	344	39.1	4.65	25	1	transport	other membranes;cytosol;other cytoplasmic organelle;other cell component	other molecular function	Pf00787	64089	ENSG00000104497	SNX16	A8K4D8; hsa:64089; P57768; Q658L0; Q8N4U3			0																																	Not Found	Not Found	Not Found	Not Found	High	Not Found	Not Found	Not Found	Not Found	High	1	Phospho [S29(92.6)]
High	IsMasterProtein	Q5VWQ8	Disabled homolog 2-interacting protein OS=Homo sapiens OX=9606 GN=DAB2IP PE=1 SV=2	0	2.751	1	1	1	1	1189	131.5	8.72	17	1	cell cycle OR cell proliferation;cell organization and biogenesis;protein metabolism;other metabolic processes;stress response;developmental processes;signal transduction;other biological processes	plasma membrane;other membranes;cytosol;other cell component	signal transduction activity or receptor binding;enzyme regulator activity;other molecular function	Pf00168, Pf00616, Pf12004	153090	ENSG00000136848	DAB2IP	A6H8V2; A6NHI9; B0QZB1; G3XA90; hsa:153090; Q5VWQ8; Q8TDL2; Q96SE1; Q9C0C0	Regulation of RAS by GAPs	Ebola virus infection in host	2																																	High	High	High	High	Not Found	High	Not Found	Not Found	High	High	1	Phospho [S747(99.1)]
High	IsMasterProtein	P56182	Ribosomal RNA processing protein 1 homolog A OS=Homo sapiens OX=9606 GN=RRP1 PE=1 SV=1	0	2.743	7	1	1	1	461	52.8	9.33	17	1	RNA metabolism OR transcription;other metabolic processes	nucleus;other cell component		Pf05997	8568	ENSG00000160214	RRP1	hsa:8568; P56182; Q9NST5	Major pathway of rRNA processing in the nucleolus and cytosol		1																																	High	High	High	High	High	Not Found	High	High	High	High	1	Phospho [S291(100)]
High	IsMasterProtein	Q8NEF9	Serum response factor-binding protein 1 OS=Homo sapiens OX=9606 GN=SRFBP1 PE=1 SV=1	0	2.737	3	1	1	1	429	48.6	9.58	20	1	RNA metabolism OR transcription;other metabolic processes	nucleus;other cell component		Pf09073	153443	ENSG00000151304	SRFBP1	hsa:153443; Q5QFI2; Q8NEF9; Q96AH4; Q96DK2			0	0.644	0.809	1.257	0.0891803	0.633188	0.393775	44.4	68.9	54.8	13.86	4.37	15	23.6	26.6	51.3	37.7	28.3	17.5	17.7	25.7	29	42.9	47.8	58.5	51.3	66.8	54.2	44.4	41.9	68.9	64.2	69.7	High	High	High	High	High	High	High	High	High	High	1	Phospho [S203(99.3)]
High	IsMasterProtein	P49757	Protein numb homolog OS=Homo sapiens OX=9606 GN=NUMB PE=1 SV=2	0	2.737	4	2	2	2	651	70.8	8.51	0	2	cell cycle OR cell proliferation;cell organization and biogenesis;developmental processes;other biological processes	plasma membrane;other membranes;nucleus;other cytoplasmic organelle;other cell component	other molecular function	Pf00640, Pf06311	8650	ENSG00000133961	NUMB	B1P2N5; B1P2N6; B1P2N7; B1P2N8; B1P2N9; B4E2B1; hsa:8650; P49757; Q6NUQ7; Q86SY1; Q8WW73; Q9UBG1; Q9UEQ4; Q9UKE8; Q9UKE9; Q9UKF0; Q9UQJ4	Recycling pathway of L1; Hedgehog 'on' state; Degradation of GLI1 by the proteasome; Activated NOTCH1 Transmits Signal to the Nucleus	Notch signaling; VEGFA-VEGFR2 signaling pathway; Head and neck squamous cell carcinoma; Notch signaling pathway	8	0.769	1.206	1.568	0.716242	0.968567	0.231089	43.8	57	36.4	3.66	30.98	9.27	17.1	19.2	37.5	19.9	22.2	17.3	19.3	14.4	33.2	35.1	34.6	42.3	37.5	35.2	42.5	43.8	45.7	38.6	73.5	57	High	High	High	High	High	High	High	High	High	High	1	Phospho [S284(100)]
High	IsMasterProtein	P62899	60S ribosomal protein L31 OS=Homo sapiens OX=9606 GN=RPL31 PE=1 SV=1	0	2.736	8	1	1	1	125	14.5	10.54	49	1	protein metabolism;other metabolic processes	cytosol;translational apparatus	other molecular function	Pf01198	6160	ENSG00000071082	RPL31	B7Z4K2; D3DVJ4; hsa:6160; P12947; P62899; Q53SQ5; Q6IRZ0; Q6LBJ6	Regulation of expression of SLITs and ROBOs; Nonsense Mediated Decay (NMD) enhanced by the Exon Junction Complex (EJC); L13a-mediated translational silencing of Ceruloplasmin expression; Formation of a pool of free 40S subunits; GTP hydrolysis and joining of the 60S ribosomal subunit; Major pathway of rRNA processing in the nucleolus and cytosol; SRP-dependent cotranslational protein targeting to membrane; Viral mRNA Translation; Response of EIF2AK4 (GCN2) to amino acid deficiency; Peptide chain elongation; Selenocysteine synthesis; Eukaryotic Translation Termination; Nonsense Mediated Decay (NMD) independent of the Exon Junction Complex (EJC)	Cytoplasmic ribosomal proteins	14	1.046	0.867	0.828	0.999999	0.979762	0.792475	90.7	86.7	104.7	4.44	12.1	13.71	41.9	53.7	108.7	56.9	46.9	35.8	41.1	39.4	38.7	53.4	84.8	118.2	108.7	100.8	89.8	90.7	97.3	105.6	85.7	86.7	High	High	High	High	High	High	High	High	High	High	1
High	IsMasterProtein	P08910	Monoacylglycerol lipase ABHD2 OS=Homo sapiens OX=9606 GN=ABHD2 PE=1 SV=1	0	2.712	3	1	2	1	425	48.3	6.7	28	1	other metabolic processes;stress response;signal transduction;other biological processes	plasma membrane;other membranes;cytoskeleton;other cell component	other molecular function	Pf00561	11057	ENSG00000140526	ABHD2	hsa:11057; P08910; Q53G48; Q53GU0; Q5FVD9; Q8TC79		Glucocorticoid receptor pathway; Nuclear receptors meta-pathway	2	4.86	2.47	0.508	0.00081676	0.0197151	0.0358676	101.1	20.8	40.9	14.49	24.17	6.31	18.5	18.9	40.3	24.6	66.8	39.9	42.1	11.3	9.4	12.3	37.4	41.6	40.3	43.6	127.9	101.1	99.7	30.3	20.8	20	High	High	High	High	High	High	High	High	High	High	1
High	IsMasterProtein	Q15758	Neutral amino acid transporter B(0) OS=Homo sapiens OX=9606 GN=SLC1A5 PE=1 SV=2	0	2.706	2	1	1	1	541	56.6	5.48	30	1	cell organization and biogenesis;transport;other biological processes	plasma membrane;other membranes;other cell component	transporter activity;other molecular function	Pf00375	6510	ENSG00000105281	SLC1A5	A8K9H5; B4DR77; B4DWS4; B7ZB81; D0EYG6; E9PC01; hsa:6510; O95720; Q15758; Q96RL9; Q9BWQ3; Q9UNP2	RAC1 GTPase cycle; RHOQ GTPase cycle; RAC3 GTPase cycle; RHOJ GTPase cycle; RHOH GTPase cycle; Amino acid transport across the plasma membrane	TYROBP causal network in microglia; mRNA, protein, and metabolite inducation pathway by cyclosporin A; Metabolic reprogramming in colon cancer; Ferroptosis	10	0.553	0.97	1.753	0.749191	1	0.303715	16.1	29.1	16.6	24.34	20.43	45.34	2.6	8.9	14.5	10.7	8.4	9	6.2	8.5	15.6	17.9	5.3	19.6	14.5	19	16.1	22.8	14.7	22.8	34.5	29.1	High	High	High	High	High	High	High	High	High	High	1	Phospho [S493(100)]
High	IsMasterProtein	Q96PY6	Serine/threonine-protein kinase Nek1 OS=Homo sapiens OX=9606 GN=NEK1 PE=1 SV=2	0	2.701	1	1	1	1	1258	142.7	5.94	32	1	cell cycle OR cell proliferation;cell organization and biogenesis;protein metabolism;other metabolic processes;other biological processes	cytosol;cytoskeleton;nucleus;other cell component	kinase activity;other molecular function	Pf00069	4750	ENSG00000137601	NEK1	G5E9Z3; hsa:4750; Q05DG5; Q14CB7; Q5H9T1; Q6PIB8; Q96PY6; Q96SS2; Q9H6P7; Q9Y594		Ciliopathies	1	0.721	0.752	1.043	0.179566	0.256112	0.999996	79.3	110.1	105.6	16.66	16.46	14.26	48.2	60.1	100.5	62.6	45.3	31.3	26.2	48.5	42.2	67.8	97.5	132.3	100.5	110.9	86.7	79.3	62	130	93.4	110.1	High	High	High	High	High	High	High	High	High	High	1	Phospho [S1052(99.6)]
High	IsMasterProtein	Q9C0D7	Probable ribonuclease ZC3H12C OS=Homo sapiens OX=9606 GN=ZC3H12C PE=1 SV=2	0	2.698	2	1	2	1	883	99.3	6.93	17	1	RNA metabolism OR transcription;other metabolic processes	nucleus;other cell component	nucleic acid binding activity;other molecular function	Pf11977, Pf18039, Pf18561	85463	ENSG00000149289	ZC3H12C	B4DI65; B4DR47; hsa:85463; Q9C0D7			0																																	High	Not Found	High	High	High	High	Not Found	High	Not Found	High	1
High	IsMasterProtein	Q92616	eIF-2-alpha kinase activator GCN1 OS=Homo sapiens OX=9606 GN=GCN1 PE=1 SV=6	0	2.696	0	1	1	1	2671	292.6	7.47	0	1											0																																	High	Not Found	High	High	High	High	High	High	High	High	1	Phospho [S786(100)]
High	IsMasterProtein	Q00341	Vigilin OS=Homo sapiens OX=9606 GN=HDLBP PE=1 SV=2	0	2.696	1	1	1	1	1268	141.4	6.87	36	1	other metabolic processes;transport	non-structural extracellular;plasma membrane;other membranes;cytosol;nucleus;other cell component	nucleic acid binding activity;other molecular function	Pf00013	3069	ENSG00000115677	HDLBP	B4DTQ2; E7EM71; hsa:3069; Q00341; Q53QU2; Q9UCY3	HDL clearance		1	0.825	0.788	0.954	0.260149	0.149635	0.861754	172.9	209.5	219.5	7.32	2.44	11.89	97.9	98.9	221.3	147.8	98	68.2	68.5	79.6	91.8	129	198.1	217.7	221.3	261.8	187.6	172.9	162.2	213.3	203.2	209.5	High	High	High	High	High	High	High	High	High	High	1
High	IsMasterProtein	Q86TN4	tRNA 2'-phosphotransferase 1 OS=Homo sapiens OX=9606 GN=TRPT1 PE=1 SV=2	0	2.691	7	1	1	1	253	27.7	9.98	0	1	RNA metabolism OR transcription;other metabolic processes;other biological processes		other molecular function	Pf01885	83707	ENSG00000149743	TRPT1	A8MU17; A8MYC9; F5H2B2; hsa:83707; Q86TN4; Q9BSB9			0	0.895	0.873	0.975	0.486057	0.488737	0.999996	73.1	81.7	83.8	22.94	5.52	5.54	41.5	38	82.2	52.3	38.2	32.4	21.7	30.2	36.9	55	84	83.6	82.2	92.6	73.1	82.1	51.4	80.9	81.7	89.3	High	High	High	High	High	High	High	High	High	High	1	Phospho [S240(98.8)]
High	IsMasterProtein	Q9Y285	Phenylalanine--tRNA ligase alpha subunit OS=Homo sapiens OX=9606 GN=FARSA PE=1 SV=3	0	2.682	3	1	2	1	508	57.5	7.8	20	1	cell organization and biogenesis;protein metabolism;RNA metabolism OR transcription;other metabolic processes	cytosol;other cell component	nucleic acid binding activity;other molecular function	Pf01409, Pf18552, Pf18553, Pf18554	2193	ENSG00000179115	FARSA	B4E363; hsa:2193; Q9NSD8; Q9Y285; Q9Y4W8	Cytosolic tRNA aminoacylation		1																																	High	High	High	High	High	High	High	High	High	High	1
High	IsMasterProtein	Q9HCE1	Helicase MOV-10 OS=Homo sapiens OX=9606 GN=MOV10 PE=1 SV=2	0	2.666	2	1	3	1	1003	113.6	8.82	0	1	stress response;other biological processes	cytosol;nucleus;other cell component	nucleic acid binding activity;other molecular function	Pf13087, Pf13604	4343	ENSG00000155363	MOV10	hsa:4343; Q5JR03; Q8TEF0; Q9BSY3; Q9BUJ9; Q9HCE1	Oxidative Stress Induced Senescence; TP53 Regulates Metabolic Genes; Ca2+ pathway; Estrogen-dependent gene expression; Regulation of MECP2 expression and activity; NR1H3 & NR1H2 regulate gene expression linked to cholesterol transport and efflux; MAPK6/MAPK4 signaling; Pre-NOTCH Transcription and Translation; RUNX1 regulates genes involved in megakaryocyte differentiation and platelet function; Transcriptional Regulation by VENTX; Oncogene Induced Senescence; Regulation of RUNX1 Expression and Activity; Competing endogenous RNAs (ceRNAs) regulate PTEN translation	VEGFA-VEGFR2 signaling pathway	16																																	High	High	High	High	High	High	High	Not Found	Not Found	High	1
High	IsMasterProtein	Q06481	Amyloid-like protein 2 OS=Homo sapiens OX=9606 GN=APLP2 PE=1 SV=2	0	2.659	2	1	2	1	763	86.9	4.79	0	1	signal transduction;other biological processes	plasma membrane;other membranes;ER/Golgi;nucleus	enzyme regulator activity;nucleic acid binding activity;other molecular function	Pf00014, Pf02177, Pf10515, Pf12924, Pf12925	334	ENSG00000084234	APLP2	B3KXX9; H7BXI4; hsa:334; Q06481; Q13861; Q14594; Q14662; Q71U10; Q7M4L3; Q9BT36	Regulation of Insulin-like Growth Factor (IGF) transport and uptake by Insulin-like Growth Factor Binding Proteins (IGFBPs); Post-translational protein phosphorylation; Platelet degranulation	Splicing factor NOVA regulated synaptic proteins	4																																	High	High	High	High	High	High	High	High	High	High	1
High	IsMasterProtein	Q5VYS8	Terminal uridylyltransferase 7 OS=Homo sapiens OX=9606 GN=TUT7 PE=1 SV=1	0	2.659	1	1	1	1	1495	171.1	6.83	26	1	RNA metabolism OR transcription;other metabolic processes;other biological processes	cytosol;nucleus;other cell component	nucleic acid binding activity;other molecular function	Pf00098, Pf03828, Pf16631, Pf19088	79670	ENSG00000083223	TUT7	hsa:79670; Q5H9T0; Q5VYS5; Q5VYS7; Q5VYS8; Q658Z9; Q659A2; Q6MZJ3; Q8N5F0; Q96N57; Q96NE8; Q9C0F2; Q9H8M6	Deadenylation of mRNA		1																																	High	High	High	High	High	Not Found	Not Found	High	High	High	1	Phospho [S132(100)]
High	IsMasterProtein	Q8IY17	Patatin-like phospholipase domain-containing protein 6 OS=Homo sapiens OX=9606 GN=PNPLA6 PE=1 SV=3	0	2.655	2	1	1	1	1375	150.9	7.74	23	1	other metabolic processes	other membranes;cytosol;ER/Golgi	other molecular function	Pf00027, Pf01734	10908	ENSG00000032444	PNPLA6	A6NGQ0; B4DFB9; B7Z7T2; F5H5K9; hsa:10908; J3KQS3; O60859; Q86W58; Q8IY17; Q9UG58	Glycerophospholipid catabolism		1																																	High	Not Found	High	High	High	Not Found	High	High	Not Found	High	1	Phospho [T1322(75.2)]
High	IsMasterProtein	Q14202	Zinc finger MYM-type protein 3 OS=Homo sapiens OX=9606 GN=ZMYM3 PE=1 SV=2	0	2.653	1	1	1	1	1370	152.3	6.35	0	1	cell organization and biogenesis;developmental processes;other biological processes	nucleus	nucleic acid binding activity;other molecular function	Pf06467, Pf12012	9203	ENSG00000147130	ZMYM3	D3DVV3; hsa:9203; O15089; Q14202; Q96E26		Orexin receptor pathway	1																																	High	High	High	High	High	High	High	High	High	High	1	Phospho [S464(92.6)]
High	IsMasterProtein	Q8NF91	Nesprin-1 OS=Homo sapiens OX=9606 GN=SYNE1 PE=1 SV=4	0	2.651	0	1	1	1	8797	1010.5	5.53	25	1	cell organization and biogenesis;other biological processes	plasma membrane;other membranes;cytoskeleton;ER/Golgi;nucleus;other cell component	cytoskeletal activity;other molecular function	Pf00307, Pf00435, Pf10541	23345	ENSG00000131018	SYNE1	B3W695; E7EQI5; H0Y4C0; hsa:23345; O94890; Q3ZCV0; Q5JV19; Q5JV22; Q8N9P7; Q8NF91; Q8TCP1; Q8WWW6; Q8WWW7; Q8WXF6; Q96N17; Q9C0A7; Q9H525; Q9H526; Q9NS36; Q9NU50; Q9UJ06; Q9UJ07; Q9ULF8	Meiotic synapsis	Envelope proteins and their potential roles in EDMD physiopathology	2	0.645	0.84	1.301	0.156436	0.981499	0.335246	28.7	44.5	34.2	22.39	9.69	5.96	16.2	15.3	34.7	21.2	15	15.6	11.1	16.6	17.6	29.1	32.8	33.7	34.7	37.5	28.7	39.5	26.3	44.5	39	47.3	High	High	High	High	High	High	High	High	High	High	1	Phospho [T8360(94.4)]
High	IsMasterProtein	Q9NWC5	Transmembrane protein 45A OS=Homo sapiens OX=9606 GN=TMEM45A PE=1 SV=1	0	2.64	4	1	1	1	275	31.7	7.49	26	1		other membranes		Pf04819	55076	ENSG00000181458	TMEM45A	hsa:55076; Q53YW5; Q9NWC5			0	0.759	0.801	1.056	0.434059	0.77322	0.999996	22.1	29.1	27.5	45.12	7.97	8.11	13.7	10.6	27.3	15.7	14.9	8.7	4.4	12.4	13.1	17.9	27.7	23.3	27.3	27.8	28.5	22.1	10.4	33.2	29	29.1	High	High	High	High	High	High	High	High	High	High	1	Phospho [S256(95.6)]
High	IsMasterProtein	Q9NRX5	Serine incorporator 1 OS=Homo sapiens OX=9606 GN=SERINC1 PE=1 SV=1	0.001	2.622	3	1	1	1	453	50.5	5.85	22	1	other metabolic processes;other biological processes	plasma membrane;other membranes;ER/Golgi	other molecular function	Pf03348	57515	ENSG00000111897	SERINC1	B3KY69; E1P565; hsa:57515; O75655; Q7Z2F5; Q8TAG1; Q9NRX5; Q9NTH8; Q9ULG7	Serine biosynthesis	Sphingolipid pathway	2																																	Not Found	Not Found	High	Not Found	Not Found	Not Found	Not Found	Not Found	Not Found	Not Found	1	Phospho [S364(99.5)]
High	IsMasterProtein	Q6NWY9	Pre-mRNA-processing factor 40 homolog B OS=Homo sapiens OX=9606 GN=PRPF40B PE=1 SV=1	0.001	2.616	3	2	2	2	871	99.3	6.83	29	2	RNA metabolism OR transcription;other metabolic processes	nucleus	nucleic acid binding activity	Pf00397, Pf01846	25766	ENSG00000110844	PRPF40B	hsa:25766; O75401; Q6NWY9; Q6PI09; Q6ZWB3; Q8NCZ1; Q9H5G4; Q9NT95			0	0.858	1.151	1.341	0.941799	0.981573	0.366445	36.5	42.5	31.7	19.08	5.37	24.56	10.5	16.3	28	21.2	14.9	16.6	15.4	14.6	19.2	26.7	21.2	35.9	28	37.5	28.5	42.1	36.5	39.1	42.5	43.4	High	High	High	High	High	High	High	High	High	High	1	Phospho [S764(99.6); S832(100)]
High	IsMasterProtein	Q9C086	INO80 complex subunit B OS=Homo sapiens OX=9606 GN=INO80B PE=1 SV=2	0.001	2.61	8	2	2	2	356	38.6	9.61	29	2	cell organization and biogenesis;DNA metabolism;other metabolic processes;stress response;other biological processes	nucleus	other molecular function	Pf04438, Pf04795	83444	ENSG00000115274	INO80B	hsa:83444; Q9C086	UCH proteinases; DNA Damage Recognition in GG-NER		2																																	High	High	High	High	High	High	High	High	High	High	1	Phospho [S127(87.6); S132(99.7); S351(100)]
High	IsMasterProtein	Q9NZD8	Maspardin OS=Homo sapiens OX=9606 GN=SPG21 PE=1 SV=1	0.001	2.605	3	1	1	1	308	34.9	6.28	44	1	signal transduction	other membranes;cytosol;ER/Golgi;other cytoplasmic organelle;other cell component	signal transduction activity or receptor binding	Pf00561	51324	ENSG00000090487	SPG21	B4DW44; hsa:51324; Q6ZMB6; Q9NZD8			0	1.248	1.525	1.222	0.721162	0.263719	0.634119	48.1	38.5	31.5	20.02	14.37	10.79	12.8	14.4	33.6	17.7	26.8	13.6	20.3	15.4	17.4	19.1	25.9	31.7	33.6	31.3	51.3	34.5	48.1	41.3	38.5	31	High	High	High	High	High	High	High	High	High	High	1	Phospho [S304(100)]
High	IsMasterProtein	Q53LP3	Ankyrin repeat domain-containing protein SOWAHC OS=Homo sapiens OX=9606 GN=SOWAHC PE=1 SV=1	0.001	2.6	2	1	2	1	525	55.6	7.03	33	1				Pf12796	65124	ENSG00000198142	SOWAHC	hsa:65124; Q53LP3; Q8NE15; Q9H6U1	RHOA GTPase cycle; RHOB GTPase cycle; RHOF GTPase cycle		3	0.627	0.68	1.086	0.0411961	0.124344	0.89495	27.7	44.2	40.7	6.95	4.97	15.7	22.1	21.7	37.1	19.2	16	10.6	11.7	16.5	18.8	28.3	44.7	47.8	37.1	34	30.6	26.9	27.7	44.2	41.6	46	High	High	High	High	High	High	High	High	High	High	1
High	IsMasterProtein	P54725	UV excision repair protein RAD23 homolog A OS=Homo sapiens OX=9606 GN=RAD23A PE=1 SV=1	0.001	2.593	8	1	1	1	363	39.6	4.58	22	1	protein metabolism;DNA metabolism;other metabolic processes;stress response;other biological processes	cytosol;cytoskeleton;nucleus;other cell component	nucleic acid binding activity;other molecular function	Pf00240, Pf00627, Pf09280	5886	ENSG00000179262	RAD23A	hsa:5886; K7ESE3; P54725; Q59EU8; Q5M7Z1	DNA Damage Recognition in GG-NER; Josephin domain DUBs; Formation of Incision Complex in GG-NER	Nucleotide excision repair; DNA repair pathways, full network; Nucleotide excision repair in xeroderma pigmentosum	6																																	Not Found	Not Found	High	Not Found	Not Found	Not Found	Not Found	Not Found	Not Found	Not Found	1
High	IsMasterProtein	Q9HCU0	Endosialin OS=Homo sapiens OX=9606 GN=CD248 PE=1 SV=1	0.001	2.592	1	1	1	1	757	80.8	5.35	34	1	developmental processes;other biological processes	extracellular matrix;plasma membrane;other membranes;other cell component	other molecular function	Pf00059, Pf14670	57124	ENSG00000174807	CD248	hsa:57124; Q2M2V5; Q3SX55; Q96KB6; Q9HCU0		Burn wound healing	1																																	High	High	High	High	High	High	High	Not Found	High	Not Found	1	Phospho [S746(99.4)]
High	IsMasterProtein	O60504	Vinexin OS=Homo sapiens OX=9606 GN=SORBS3 PE=1 SV=2	0.001	2.589	2	1	2	1	671	75.3	9.45	21	1	cell adhesion;cell organization and biogenesis;other biological processes	cytosol;cytoskeleton;nucleus;other cell component	cytoskeletal activity	Pf00018, Pf02208, Pf14604	10174	ENSG00000120896	SORBS3	hsa:10174; O60504; Q5BJE4; Q6NX54; Q96FY4; Q9UQE4	Smooth Muscle Contraction		1	1.558	1.2	0.77	0.0725036	0.981573	0.151799	36.6	23.5	30.5	13.63	19.68	9.53	14.3	12.7	32.1	19.4	19.1	11.6	16.2	9.3	10.6	10.4	28.9	28	32.1	34.4	36.6	29.4	38.4	24.9	23.5	16.9	High	High	High	High	High	High	High	High	High	High	1
High	IsMasterProtein	Q9UPY3	Endoribonuclease Dicer OS=Homo sapiens OX=9606 GN=DICER1 PE=1 SV=3	0.001	2.583	2	2	5	2	1922	218.5	5.68	0	2	cell organization and biogenesis;DNA metabolism;RNA metabolism OR transcription;other metabolic processes;developmental processes;signal transduction;other biological processes	non-structural extracellular;cytosol;nucleus;other cell component	nucleic acid binding activity;other molecular function	Pf00271, Pf00636, Pf02170, Pf03368, Pf04851	23405	ENSG00000100697	DICER1	A7E2D3; B3KRG4; E0AD28; hsa:23405; O95943; Q9UPY3; Q9UQ02	MicroRNA (miRNA) biogenesis; Small interfering RNA (siRNA) biogenesis; tRNA-derived small RNA (tsRNA or tRNA-related fragment, tRF) biogenesis	miRNA biogenesis; exRNA mechanism of action and biogenesis; Hypoxia-mediated EMT and stemness; mRNA processing; Fragile X syndrome; Influence of laminopathies on Wnt signaling; Overlap between signal transduction pathways contributing to LMNA laminopathies	10																																	Medium	Medium	Medium	Medium	Medium	Medium	Medium	Medium	Medium	Medium	1	Phospho [T1264(91.9); T1265(95.4); T1267(95.4)]
High	IsMasterProtein	P61266	Syntaxin-1B OS=Homo sapiens OX=9606 GN=STX1B PE=1 SV=1	0.001	2.563	6	1	1	1	288	33.2	5.38	16	1	cell-cell signaling;cell organization and biogenesis;transport;other biological processes	plasma membrane;other membranes;cytosol;cytoskeleton;ER/Golgi;nucleus;other cell component	signal transduction activity or receptor binding;other molecular function	Pf00804, Pf05739	112755	ENSG00000099365	STX1B	hsa:112755; P61266; Q15531; Q2VPS2	LGI-ADAM interactions; Toxicity of botulinum toxin type C (botC)	Synaptic vesicle pathway	3																																	Not Found	Not Found	High	High	High	Not Found	High	Not Found	Not Found	Not Found	1	Phospho [S14(99.9)]
High	IsMasterProtein	Q8WYP3	Ras and Rab interactor 2 OS=Homo sapiens OX=9606 GN=RIN2 PE=1 SV=1	0.001	2.561	1	1	1	1	895	100.1	6.58	24	1	transport;signal transduction;other biological processes	cytosol	enzyme regulator activity	Pf00788, Pf02204	54453	ENSG00000132669	RIN2	hsa:54453; Q00425; Q5TFT8; Q8WYP3; Q9BQL3; Q9H071	RAB GEFs exchange GTP for GDP on RABs		1	1.452	1.892	1.303	0.999999	0.935627	0.999996	109	75	57.6	48.23	30.21	9.7	29.3	29.5	51.6	31.6	21.7	43	52.8	28	36.7	26.9	59.3	64.9	51.6	56	41.5	109	125	75	81.2	43.7	High	High	High	High	High	High	High	High	High	High	1	Phospho [S486(95.7)]
High	IsMasterProtein	O00560	Syntenin-1 OS=Homo sapiens OX=9606 GN=SDCBP PE=1 SV=1	0.001	2.558	3	1	1	1	298	32.4	7.53	26	1	cell-cell signaling;cell organization and biogenesis;transport;developmental processes;signal transduction;other biological processes	non-structural extracellular;plasma membrane;other membranes;cytosol;cytoskeleton;ER/Golgi;nucleus;other cytoplasmic organelle;other cell component	signal transduction activity or receptor binding;other molecular function	Pf00595, Pf02163	6386	ENSG00000137575	SDCBP	B2R5Q7; B4DUH3; B7ZLN2; hsa:6386; O00173; O00560; O43391; Q14CP2	Neutrophil degranulation; Ephrin signaling; Neurofascin interactions; Regulation of necroptotic cell death	Ectoderm differentiation; Ectoderm differentiation; VEGFA-VEGFR2 signaling pathway	8																																	Not Found	Not Found	Not Found	Not Found	Not Found	Not Found	Not Found	Not Found	Not Found	Not Found	1	Acetyl [N-Term]; Phospho [S6(99.7)]
High	IsMasterProtein	Q00325	Phosphate carrier protein, mitochondrial OS=Homo sapiens OX=9606 GN=SLC25A3 PE=1 SV=2	0.001	2.54	2	1	1	1	362	40.1	9.38	19	1	transport	plasma membrane;other membranes;mitochondrion	transporter activity;other molecular function	Pf00153	5250	ENSG00000075415	SLC25A3	B3KS34; hsa:5250; Q00325; Q7Z7N7; Q96A03			0	0.604	0.95	1.571	0.999999	1	0.981009	23.2	38.3	24.4	107.69	34.99	42.32	18.6	5.9	28.7	11.7	12.1	3.8	40.1	14.3	21.5	13.9	37.6	13	28.7	20.7	23.2	9.6	95	38.3	47.6	22.6	High	High	High	High	High	High	High	High	High	High	1
High	IsMasterProtein	Q9UKD2	mRNA turnover protein 4 homolog OS=Homo sapiens OX=9606 GN=MRTO4 PE=1 SV=2	0.001	2.534	6	1	1	1	239	27.5	8.29	0	1	cell organization and biogenesis;RNA metabolism OR transcription;other metabolic processes;other biological processes	nucleus;other cell component		Pf00466, Pf17777	51154	ENSG00000053372	MRTO4	B3KNB3; hsa:51154; Q5TG55; Q96SS6; Q9BPV9; Q9UKD2			0	1.569	1.142	0.728	0.484024	1	0.446427	48.9	31.2	42.8	13.81	23.37	14.9	19.9	25	41.3	25.1	20.3	19.3	21.4	16.9	13.8	19.2	40.3	55	41.3	44.5	38.9	48.9	50.7	45.3	30.6	31.2	High	High	High	High	High	High	High	High	High	High	1	Phospho [S80(98.8)]
High	IsMasterProtein	P18754	Regulator of chromosome condensation OS=Homo sapiens OX=9606 GN=RCC1 PE=1 SV=1	0.001	2.534	3	2	2	2	421	44.9	7.52	19	2	cell cycle OR cell proliferation;cell organization and biogenesis;other biological processes	other membranes;nucleus;other cell component	enzyme regulator activity;nucleic acid binding activity;other molecular function	Pf00415	1104	ENSG00000180198	RCC1	hsa:1104; P18754; Q16269; Q6NT97	Rev-mediated nuclear export of HIV RNA; Nuclear import of Rev protein; Postmitotic nuclear pore complex (NPC) reformation	22q11.2 copy number variation syndrome	4	1.087	1.364	1.254	0.999999	0.147043	0.129646	147.8	135.9	108.4	11.74	2.96	8.72	48.4	54.2	103.9	63.8	63.7	58.3	64.5	49.2	63.2	83.7	98	119.3	103.9	113	121.9	147.8	152.7	131.9	139.9	135.9	High	High	High	High	High	High	High	High	High	High	1	Phospho [S11(100)]
High	IsMasterProtein	Q96QB1	Rho GTPase-activating protein 7 OS=Homo sapiens OX=9606 GN=DLC1 PE=1 SV=4	0.001	2.534	2	2	2	2	1528	170.5	6.4	22	2	cell adhesion;cell organization and biogenesis;developmental processes;signal transduction;other biological processes	plasma membrane;other membranes;cytosol;cytoskeleton;nucleus;other cell component	enzyme regulator activity;other molecular function	Pf00620, Pf01852, Pf07647	10395	ENSG00000164741	DLC1	B4DR10; B8PTI0; E9PDZ8; E9PF76; E9PGY9; hsa:10395; O14868; O43199; Q7Z5R8; Q86UC6; Q96QB1; Q9C0E0; Q9H7A2	RHOC GTPase cycle; RHOA GTPase cycle; RAC1 GTPase cycle; RHOB GTPase cycle; CDC42 GTPase cycle; RHOQ GTPase cycle		6																																	High	Not Found	High	High	High	Not Found	Not Found	High	Not Found	Not Found	1	Phospho [S526(86.2); S535(86.2); S986(100)]
High	IsMasterProtein	Q92545	Transmembrane protein 131 OS=Homo sapiens OX=9606 GN=TMEM131 PE=1 SV=3	0.001	2.529	1	1	3	1	1883	205	8.59	0	1		other membranes		Pf12371, Pf19532	23505	ENSG00000075568	TMEM131	hsa:23505; Q92545			0																																	High	High	High	High	High	High	High	High	High	High	1
High	IsMasterProtein	Q96AD5	Patatin-like phospholipase domain-containing protein 2 OS=Homo sapiens OX=9606 GN=PNPLA2 PE=1 SV=1	0.001	2.529	2	1	1	1	504	55.3	7.08	39	1	cell organization and biogenesis;other metabolic processes;other biological processes	plasma membrane;other membranes;cytosol;ER/Golgi;nucleus;other cell component	other molecular function	Pf01734	57104	ENSG00000177666	PNPLA2	hsa:57104; O60643; Q5EFF5; Q6XYE5; Q96AD5; Q96ET6; Q9NQ61; Q9NQ62	Regulation of Insulin-like Growth Factor (IGF) transport and uptake by Insulin-like Growth Factor Binding Proteins (IGFBPs); Post-translational protein phosphorylation; Acyl chain remodeling of DAG and TAG	Fatty acid beta-oxidation; Triacylglyceride synthesis; Lipid metabolism pathway; Thermogenesis; Glycerolipids and glycerophospholipids; Familial partial lipodystrophy (FPLD)	9	1.451	1.978	1.364	0.356265	0.0826029	0.267072	40	27.6	20.2	16.2	17.85	17.62	11.1	7.1	22.9	10.3	16.6	15.8	18.6	10.3	10.4	20.3	22.5	15.6	22.9	18.2	31.8	40	44	27.6	23	33	High	High	High	High	High	High	High	High	High	High	1	Phospho [S428(100)]
High	IsMasterProtein	O15327	Inositol polyphosphate 4-phosphatase type II OS=Homo sapiens OX=9606 GN=INPP4B PE=1 SV=4	0.001	2.528	3	1	1	1	924	104.7	6.27	21	1	other metabolic processes;signal transduction	cytosol;other cell component	other molecular function		8821	ENSG00000109452	INPP4B	hsa:8821; O15327; Q2TAI2; Q5XLE7; Q6IN59; Q6PJB4	Synthesis of PIPs at the plasma membrane; Synthesis of PIPs at the early endosome membrane; Synthesis of IP2, IP, and Ins in the cytosol	VEGFA-VEGFR2 signaling pathway	4																																	High	High	High	High	High	High	High	Not Found	Not Found	High	1
High	IsMasterProtein	Q96BY7	Autophagy-related protein 2 homolog B OS=Homo sapiens OX=9606 GN=ATG2B PE=1 SV=5	0.001	2.527	1	2	2	2	2078	232.6	5.76	16	2	cell organization and biogenesis;other metabolic processes;transport	other membranes;ER/Golgi;nucleus;other cell component	transporter activity;other molecular function	Pf09333, Pf12624	55102	ENSG00000066739	ATG2B	hsa:55102; Q6ZRE7; Q96BY7; Q96DQ3; Q9NW80		Alzheimer's disease and miRNA effects; Alzheimer's disease	2																																	High	High	High	High	High	High	High	High	High	High	1	Phospho [S1579(75.7); S1743(100)]
High	IsMasterProtein	Q9NPI1	Bromodomain-containing protein 7 OS=Homo sapiens OX=9606 GN=BRD7 PE=1 SV=1	0.001	2.522	2	1	1	1	651	74.1	6.39	0	1	cell-cell signaling;cell cycle OR cell proliferation;signal transduction;other biological processes	cytosol;nucleus;other cell component	nucleic acid binding activity;other molecular function	Pf00439, Pf12024	29117	ENSG00000166164	BRD7	hsa:29117; Q4VC09; Q8N2L9; Q96KA4; Q9BV48; Q9NPI1; Q9UH59	Regulation of TP53 Activity through Acetylation		1																																	Not Found	Not Found	High	High	High	High	High	Not Found	Not Found	High	1	Phospho [S279(100)]
High	IsMasterProtein	P50990	T-complex protein 1 subunit theta OS=Homo sapiens OX=9606 GN=CCT8 PE=1 SV=4	0.001	2.521	2	1	1	1	548	59.6	5.6	19	1	cell organization and biogenesis;transport;other biological processes	non-structural extracellular;cytosol;cytoskeleton;nucleus;other cytoplasmic organelle;other cell component	other molecular function	Pf00118	10694	ENSG00000156261	CCT8	A6NN54; B4DEM7; B4DQH4; hsa:10694; P50990; Q4VBP8	Neutrophil degranulation; Formation of tubulin folding intermediates by CCT/TriC; Prefoldin mediated transfer of substrate to CCT/TriC; BBSome-mediated cargo-targeting to cilium; Association of TriC/CCT with target proteins during biosynthesis; Cooperation of PDCL (PhLP1) and TRiC/CCT in G-protein beta folding; Folding of actin by CCT/TriC	16p11.2 proximal deletion syndrome	8	0.909	1.035	1.138	0.999999	0.979762	0.893092	28.3	31.2	27.4	35.65	23.13	30.21	17.3	7.7	31.6	13.4	14.8	10.8	20.9	15.4	11.9	19.2	35	16.9	31.6	23.7	28.3	27.4	49.5	41.3	26.3	31.2	High	High	High	High	High	High	High	High	High	High	1
High	IsMasterProtein	Q09472	Histone acetyltransferase p300 OS=Homo sapiens OX=9606 GN=EP300 PE=1 SV=2	0.001	2.517	1	1	2	1	2414	264	8.5	0	1	cell cycle OR cell proliferation;cell organization and biogenesis;protein metabolism;other metabolic processes;stress response;developmental processes;signal transduction;other biological processes	cytosol;nucleus;other cell component	cytoskeletal activity;nucleic acid binding activity;other molecular function	Pf00439, Pf00569, Pf02135, Pf02172, Pf06001, Pf08214, Pf09030	2033	ENSG00000100393	EP300	B1AKC2; hsa:2033; Q09472	Regulation of RUNX3 expression and activity; RUNX1 interacts with co-factors whose precise effect on RUNX1 targets is not known; Estrogen-dependent gene expression; PPARA activates gene expression; Transcriptional regulation of white adipocyte differentiation; NR1H3 & NR1H2 regulate gene expression linked to cholesterol transport and efflux; B-WICH complex positively regulates rRNA expression; Formation of the beta-catenin:TCF transactivating complex; Activation of anterior HOX genes in hindbrain development during early embryogenesis; Pre-NOTCH Transcription and Translation; RUNX1 regulates genes involved in megakaryocyte differentiation and platelet function; HATs acetylate histones; Transcriptional regulation of granulopoiesis; Regulation of TP53 Activity through Methylation; TP53 Regulates Transcription of Genes Involved in G2 Cell Cycle Arrest; PI5P Regulates TP53 Acetylation; Activation of the TFAP2 (AP-2) family of transcription factors; CD209 (DC-SIGN) signaling; SUMOylation of transcription cofactors; Constitutive Signaling by NOTCH1 PEST Domain Mutants; Constitutive Signaling by NOTCH1 HD+PEST Domain Mutants; Metalloprotease DUBs; NOTCH1 Intracellular Domain Regulates Transcription; Formation of TC-NER Pre-Incision Complex; Dual incision in TC-NER; Gap-filling DNA repair synthesis and ligation in TC-NER; Attenuation phase; NGF-stimulated transcription; RUNX3 regulates p14-ARF; LRR FLII-interacting protein 1 (LRRFIP1) activates type I IFN production; NOTCH4 Intracellular Domain Regulates Transcription; Heme signaling; STAT3 nuclear events downstream of ALK signaling; NOTCH3 Intracellular Domain Regulates Transcription; FOXO-mediated transcription of cell death genes; Regulation of FOXO transcriptional activity by acetylation; Regulation of gene expression in late stage (branching morphogenesis) pancreatic bud precursor cells; RORA activates gene expression; Polo-like kinase mediated events; TRAF3-dependent IRF activation pathway; TRAF6 mediated IRF7 activation; Regulation of gene expression by Hypoxia-inducible Factor; NOTCH2 intracellular domain regulates transcription; RUNX3 regulates NOTCH signaling	Androgen receptor signaling pathway; Energy metabolism; Cell cycle; Glioblastoma signaling pathways; Aryl hydrocarbon receptor pathway; Aryl hydrocarbon receptor pathway; Nuclear receptors meta-pathway; Kit receptor signaling pathway; Initiation of transcription and translation elongation at the HIV-1 LTR; Pathways affected in adenoid cystic carcinoma; Hematopoietic stem cell gene regulation by GABP alpha/beta complex; TGF-beta signaling pathway; IL-4 signaling pathway; Wnt signaling pathway and pluripotency; Prion disease pathway; Clear cell renal cell carcinoma pathways; Ebola virus infection in host; Type 2 papillary renal cell carcinoma; Hepatitis B infection; Male infertility; TGF-beta receptor signaling in skeletal dysplasias; CAMKK2 pathway; SARS-CoV-2 innate immunity evasion and cell-specific immune response; CCL18 signaling pathway; TGF-beta receptor signaling; Notch signaling pathway; Sudden infant death syndrome (SIDS) susceptibility pathways	74	1.471	0.746	0.507	0.377698	0.255136	0.0244998	25.1	17	33.6	21.67	13.44	6.8	16.2	14	34.5	20.4	13.1	11.2	7.7	7.8	7.7	10.1	32.8	30.8	34.5	36.1	25.1	28.4	18.2	20.9	17	16.4	High	High	High	High	High	High	High	High	High	High	1	Phospho [S1038(87.6)]
High	IsMasterProtein	Q96FS4	Signal-induced proliferation-associated protein 1 OS=Homo sapiens OX=9606 GN=SIPA1 PE=1 SV=1	0.001	2.516	1	1	1	1	1042	112.1	6.6	32	1	cell organization and biogenesis;stress response;signal transduction;other biological processes	other membranes;cytosol;ER/Golgi;nucleus;other cell component	enzyme regulator activity;other molecular function	Pf00595, Pf02145	6494	ENSG00000213445	SIPA1	hsa:6494; O14518; O60484; O60618; Q2YD83; Q96FS4	Rap1 signalling	MAPK cascade	2	1.208	0.742	0.614	0.873665	0.124587	0.0280007	52.5	43.4	70.7	17.84	6.2	8.65	33.9	35.6	72.8	36.1	27.4	21.9	16.5	16.2	18.4	28.4	68.6	78.3	72.8	63.9	52.5	55.5	39.1	43.4	40.7	46.1	High	High	High	High	High	High	High	High	High	High	1
High	IsMasterProtein	O75909	Cyclin-K OS=Homo sapiens OX=9606 GN=CCNK PE=1 SV=2	0.001	2.51	3	2	2	2	580	64.2	8.41	0	2	cell cycle OR cell proliferation;protein metabolism;RNA metabolism OR transcription;other metabolic processes;stress response;other biological processes	nucleus;other cell component	enzyme regulator activity;kinase activity;other molecular function	Pf00134	8812	ENSG00000090061	CCNK	hsa:8812; O75909; Q59FT6; Q86U16; Q96B63; Q9NNY9	Formation of RNA Pol II elongation complex ; Formation of HIV elongation complex in the absence of HIV Tat; HIV elongation arrest and recovery; Pausing and recovery of HIV elongation; RNA Polymerase II Pre-transcription Events; TP53 Regulates Transcription of DNA Repair Genes; SMAD2/SMAD3:SMAD4 heterotrimer regulates transcription; RNA polymerase II transcribes snRNA genes	Male infertility	10																																	High	Not Found	High	High	Not Found	Not Found	Not Found	Not Found	High	Not Found	1	Phospho [S324(100); S329(93.6); S340(100)]
High	IsMasterProtein	Q8NBS9	Thioredoxin domain-containing protein 5 OS=Homo sapiens OX=9606 GN=TXNDC5 PE=1 SV=2	0.001	2.508	3	2	3	1	432	47.6	5.97	0	2	transport;other biological processes	non-structural extracellular;ER/Golgi;other cytoplasmic organelle	other molecular function	Pf00085	81567	ENSG00000239264	TXNDC5	B2RDM2; hsa:81567; Q5TCQ0; Q8NBS9; Q8ND33; Q8TCT2; Q9BVH9	Golgi Associated Vesicle Biogenesis; Neutrophil degranulation; Lysosome Vesicle Biogenesis	VEGFA-VEGFR2 signaling pathway	4																																	High	High	High	High	High	High	High	High	High	High	1
High	IsMasterProtein	P35568	Insulin receptor substrate 1 OS=Homo sapiens OX=9606 GN=IRS1 PE=1 SV=1	0.001	2.506	1	1	2	1	1242	131.5	8.54	0	1	signal transduction;other biological processes	plasma membrane;other membranes;cytosol;nucleus;other cell component	signal transduction activity or receptor binding;other molecular function	Pf00169, Pf02174	3667	ENSG00000169047	IRS1	hsa:3667; P35568	RAF/MAP kinase cascade; Signaling by ALK fusions and activated point mutants; PIP3 activates AKT signaling; Constitutive Signaling by Aberrant PI3K in Cancer; PI5P, PP2A and IER3 Regulate PI3K/AKT Signaling; PI3K Cascade; Interleukin-7 signaling; PI3K/AKT activation; Signaling by ALK; Growth hormone receptor signaling; Signaling by Leptin; SOS-mediated signalling; IRS activation; Signal attenuation; Activated NTRK3 signals through PI3K	Type II diabetes mellitus; Leptin signaling pathway; Prolactin signaling pathway; Alzheimer's disease and miRNA effects; Glioblastoma signaling pathways; AGE/RAGE pathway; Adipogenesis; Oncostatin M signaling pathway; Brain-derived neurotrophic factor (BDNF) signaling pathway; Alpha 6 beta 4 signaling pathway; Transcription factor regulation in adipogenesis; Factors and pathways affecting insulin-like growth factor (IGF1)-Akt signaling; Angiopoietin-like protein 8 regulatory pathway; Focal adhesion: PI3K-Akt-mTOR-signaling pathway; Leptin-insulin signaling overlap; IL-4 signaling pathway; PI3K-Akt signaling pathway; Nonalcoholic fatty liver disease; Gastrin signaling pathway; Insulin signaling; FOXA2 pathway; Neuroinflammation and glutamatergic signaling; Congenital generalized lipodystrophy (CGL); Alzheimer's disease; EPO receptor signaling; Interferon type I signaling pathways; DNA damage response (only ATM dependent)	44																																	Not Found	High	High	High	Not Found	Not Found	Not Found	Not Found	Not Found	Not Found	1
High	IsMasterProtein	Q07352	mRNA decay activator protein ZFP36L1 OS=Homo sapiens OX=9606 GN=ZFP36L1 PE=1 SV=1	0.001	2.504	3	1	1	1	338	36.3	7.96	25	1	cell adhesion;cell cycle OR cell proliferation;RNA metabolism OR transcription;other metabolic processes;stress response;transport;developmental processes;signal transduction;other biological processes	cytosol;nucleus;other cell component	nucleic acid binding activity;other molecular function	Pf00642, Pf04553	677	ENSG00000185650	ZFP36L1	hsa:677; Q07352; Q13851	Butyrate Response Factor 1 (BRF1) binds and destabilizes mRNA	Modulators of TCR signaling and T cell activation	2	0.86	0.662	0.77	0.645948	0.0683384	0.0905985	151.8	176.4	229.3	14.75	11.3	8.7	106.1	118.1	238.2	124.6	83.1	59.9	50.4	53.8	79.7	108.9	214.7	259.9	238.2	220.7	159.1	151.8	119.3	144.2	176.4	176.8	High	High	High	High	High	High	High	High	High	High	1	Phospho [S54(100)]
High	IsMasterProtein	Q9NTI2	Phospholipid-transporting ATPase IB OS=Homo sapiens OX=9606 GN=ATP8A2 PE=1 SV=3	0.001	2.501	1	1	1	1	1188	133.5	8.12	19	1	cell organization and biogenesis;transport;developmental processes;other biological processes	plasma membrane;other membranes;ER/Golgi;nucleus;other cytoplasmic organelle;other cell component	transporter activity;other molecular function	Pf00122, Pf13246, Pf16209, Pf16212	51761	ENSG00000132932	ATP8A2	hsa:51761; Q6ZSP3; Q9H527; Q9NPU6; Q9NTI2; Q9NTL2; Q9NYM3	Ion transport by P-type ATPases		1	1.367	1.02	0.746	0.859616	1	0.893092	29.7	21.7	29.1	11.38	22.92	32.79	9.9	20.1	29.3	16.3	15.5	11.2	14.8	8.1	14.2	13.2	20	44.2	29.3	28.9	29.7	28.4	35	21.7	31.4	21.4	High	High	High	High	High	High	High	High	High	High	1	Phospho [S23(99.4)]
High	IsMasterProtein	O75694	Nuclear pore complex protein Nup155 OS=Homo sapiens OX=9606 GN=NUP155 PE=1 SV=1	0.001	2.493	1	1	1	1	1391	155.1	6.16	33	1	cell-cell signaling;cell organization and biogenesis;other metabolic processes;transport;other biological processes	other membranes;cytosol;nucleus	other molecular function	Pf03177, Pf08801	9631	ENSG00000113569	NUP155	hsa:9631; O75694; Q9UBE9; Q9UFL5	SUMOylation of DNA damage response and repair proteins; SUMOylation of chromatin organization proteins; SUMOylation of RNA binding proteins; ISG15 antiviral mechanism; NS1 Mediated Effects on Host Pathways; Transport of Mature mRNA derived from an Intron-Containing Transcript; HCMV Early Events; Regulation of HSF1-mediated heat shock response; Vpr-mediated nuclear import of PICs; HCMV Late Events; Transport of the SLBP independent Mature mRNA; Transport of the SLBP Dependant Mature mRNA; Transport of Mature mRNA Derived from an Intronless Transcript; Rev-mediated nuclear export of HIV RNA; Transport of Ribonucleoproteins into the Host Nucleus; Viral Messenger RNA Synthesis; NEP/NS2 Interacts with the Cellular Export Machinery; Regulation of Glucokinase by Glucokinase Regulatory Protein; Nuclear import of Rev protein; snRNP Assembly; SUMOylation of ubiquitinylation proteins; Nuclear Pore Complex (NPC) Disassembly; SUMOylation of SUMOylation proteins; SUMOylation of DNA replication proteins; Transcriptional regulation by small RNAs; Defective TPR may confer susceptibility towards thyroid papillary carcinoma (TPC); tRNA processing in the nucleus; Postmitotic nuclear pore complex (NPC) reformation		28	1.163	1.102	0.948	0.999999	1	0.999996	29.6	25.5	26.9	18.17	6.68	19.69	9	11.5	29	16.1	17	8.9	12.5	9.7	11.5	14.1	18.2	25.3	29	28.5	32.5	22.6	29.6	26	25.5	22.9	High	High	High	High	High	High	High	High	High	High	1	Phospho [S992(100)]
High	IsMasterProtein	Q7L804	Rab11 family-interacting protein 2 OS=Homo sapiens OX=9606 GN=RAB11FIP2 PE=1 SV=1	0.001	2.487	2	1	1	1	512	58.2	9.32	23	1	cell-cell signaling;transport;signal transduction;other biological processes	plasma membrane;other membranes;nucleus;other cytoplasmic organelle;other cell component	other molecular function	Pf00168, Pf09457	22841	ENSG00000107560	RAB11FIP2	A6NEI4; hsa:22841; Q3I768; Q7L804; Q9Y2F0	Vasopressin regulates renal water homeostasis via Aquaporins		1	0.948	1.196	1.262	0.961965	0.488737	0.142702	58.5	61.8	48.9	9.93	8.9	8.53	23.2	24.1	51	24.7	32.2	23.1	21.4	24.7	27.9	34.1	47	53	51	43.7	61.6	58.5	50.7	66.2	61.8	55.4	High	High	High	High	High	High	High	High	High	High	1	Phospho [S277(99.8)]
High	IsMasterProtein	Q96Q05	Trafficking protein particle complex subunit 9 OS=Homo sapiens OX=9606 GN=TRAPPC9 PE=1 SV=2	0.001	2.482	1	1	1	1	1148	128.4	6.62	20	1	developmental processes;other biological processes	cytosol;ER/Golgi;other cell component		Pf08626	83696	ENSG00000167632	TRAPPC9	hsa:83696; Q4VTT3; Q658K7; Q6P149; Q6ZQT3; Q7L5C4; Q86Y21; Q96Q05; Q96SL2; Q9BQA2	COPII-mediated vesicle transport; RAB GEFs exchange GTP for GDP on RABs		2	1.022	1.173	1.148	0.999999	0.922744	0.893092	131.3	128.4	111.9	25.48	9.39	4.36	58.6	51.5	107	62.4	52.4	51.8	71	42.2	61.6	79.1	118.6	113.3	107	110.5	100.3	131.3	168.1	113.1	136.4	128.4	High	High	High	High	High	High	High	High	High	High	1	Phospho [S953(100)]
High	IsMasterProtein	O75083	WD repeat-containing protein 1 OS=Homo sapiens OX=9606 GN=WDR1 PE=1 SV=4	0.001	2.481	1	1	1	1	606	66.2	6.65	0	1	cell organization and biogenesis;developmental processes;other biological processes	non-structural extracellular;plasma membrane;other membranes;cytosol;cytoskeleton;other cell component	cytoskeletal activity	Pf00400	9948	ENSG00000071127	WDR1	A8K6E9; A8MPU4; hsa:9948; O75083; O75313; Q8N6E5; Q9UG05; Q9UG78; Q9UQE0	Platelet degranulation	Hypertrophy model	2																																	High	Not Found	High	High	High	Not Found	High	Not Found	High	High	1
High	IsMasterProtein	Q9UPZ3	Hermansky-Pudlak syndrome 5 protein OS=Homo sapiens OX=9606 GN=HPS5 PE=1 SV=2	0.001	2.478	2	1	2	1	1129	127.4	5.54	0	1	cell organization and biogenesis;stress response;other biological processes	cytosol			11234	ENSG00000110756; ENSG00000288445	HPS5	A8K6J8; A8K8S1; D3DQX9; D3DQY0; hsa:11234; O95942; Q8N4U0; Q9UPZ3			0																																	Not Found	Not Found	Not Found	Not Found	Not Found	Not Found	Not Found	Not Found	Not Found	Not Found	1	Phospho [S461(98.3)]
High	IsMasterProtein	Q86TI0	TBC1 domain family member 1 OS=Homo sapiens OX=9606 GN=TBC1D1 PE=1 SV=2	0.001	2.476	1	1	1	1	1168	133	6.96	29	1	transport;other biological processes	nucleus	enzyme regulator activity	Pf00566, Pf00640, Pf11830	23216	ENSG00000065882	TBC1D1	B7Z3D9; E9PGH8; hsa:23216; Q86TI0; Q96K82; Q9UPP4	Translocation of SLC2A4 (GLUT4) to the plasma membrane	Focal adhesion: PI3K-Akt-mTOR-signaling pathway	2																																	Not Found	High	High	High	Not Found	Not Found	Not Found	High	High	High	1	Phospho [S237(100)]
High	IsMasterProtein	Q3MHD2	Protein LSM12 homolog OS=Homo sapiens OX=9606 GN=LSM12 PE=1 SV=2	0.001	2.474	7	1	1	1	195	21.7	7.74	25	1				Pf09793	124801	ENSG00000161654	LSM12	hsa:124801; Q3MHD2; Q86YB1; Q96NL5			0	0.718	0.958	1.334	0.0324927	1	0.0409361	73.4	102.3	76.7	2.19	15.83	8.75	34.9	33.8	86.4	44.6	37.8	29.8	31	37.8	46.2	81.6	70.6	74.4	86.4	79	72.4	75.5	73.4	101.3	102.3	132.5	High	High	High	High	High	High	High	High	High	High	1
High	IsMasterProtein	O15164	Transcription intermediary factor 1-alpha OS=Homo sapiens OX=9606 GN=TRIM24 PE=1 SV=3	0.001	2.474	2	1	1	1	1050	116.8	7.11	18	1	protein metabolism;RNA metabolism OR transcription;other metabolic processes;other biological processes	cytosol;nucleus;other cell component	signal transduction activity or receptor binding;nucleic acid binding activity;kinase activity;other molecular function	Pf00439, Pf00628, Pf00643	8805	ENSG00000122779	TRIM24	A4D1R7; A4D1R8; hsa:8805; O15164; O95854	Signaling by BRAF and RAF1 fusions; Signaling by cytosolic FGFR1 fusion mutants; Signaling by FGFR1 in disease		3																																	High	High	High	High	High	High	Not Found	High	High	High	1	Phospho [S1025(100); S1028(100)]
High	IsMasterProtein	O15155	BET1 homolog OS=Homo sapiens OX=9606 GN=BET1 PE=1 SV=1	0.001	2.469	9	1	1	1	118	13.3	9.06	30	1	cell organization and biogenesis;transport	other membranes;ER/Golgi	other molecular function		10282	ENSG00000105829	BET1	hsa:10282; O15155; Q96EA0	COPI-mediated anterograde transport; COPII-mediated vesicle transport		2	0.865	0.805	0.93	0.155127	0.0969824	0.740258	537	620.7	667.3	2.82	2.73	6.76	333.6	300.2	583.2	380.5	280.5	220	222.9	222.6	280.4	387.3	675.1	660.7	583.2	673.9	537	557.6	527.8	596.6	620.7	628.9	High	High	High	High	High	High	High	High	High	High	1	Phospho [S50(95.7)]
High	IsMasterProtein	P52292	Importin subunit alpha-1 OS=Homo sapiens OX=9606 GN=KPNA2 PE=1 SV=1	0.001	2.469	3	1	1	1	529	57.8	5.4	23	1	cell-cell signaling;DNA metabolism;other metabolic processes;transport;signal transduction;other biological processes	plasma membrane;other membranes;cytosol;ER/Golgi;nucleus;other cell component	other molecular function	Pf00514, Pf01749, Pf16186	3838	ENSG00000182481	KPNA2	B9EJD6; hsa:3838; P52292; Q53YE3; Q6NVW7; Q9BRU5	ISG15 antiviral mechanism; NS1 Mediated Effects on Host Pathways; Estrogen-dependent gene expression; Sensing of DNA Double Strand Breaks; CaMK IV-mediated phosphorylation of CREB; CREB1 phosphorylation through the activation of CaMKII/CaMKK/CaMKIV cascasde		6																																	High	High	High	High	High	High	High	Not Found	High	High	1
High	IsMasterProtein	Q68CP4	Heparan-alpha-glucosaminide N-acetyltransferase OS=Homo sapiens OX=9606 GN=HGSNAT PE=1 SV=2	0.001	2.467	2	1	1	1	663	73.2	8.4	23	1	cell organization and biogenesis;transport	plasma membrane;other membranes;other cytoplasmic organelle	other molecular function	Pf07786	138050	ENSG00000165102	HGSNAT	B4E2V0; hsa:138050; Q68CP4	Neutrophil degranulation; HS-GAG degradation; MPS IIIC - Sanfilippo syndrome C	Glycosaminoglycan degradation	4	1.197	1.792	1.497	0.999999	0.0690886	0.0546644	45.6	38.1	25.4	9.59	14.99	15.43	10.4	13.1	28.3	12.9	23.8	15.4	19.8	14.2	16.1	29	21	28.8	28.3	22.8	45.6	39	46.9	38.1	35.6	47.1	High	High	High	High	High	High	High	High	High	High	1
High	IsMasterProtein	O95816	BAG family molecular chaperone regulator 2 OS=Homo sapiens OX=9606 GN=BAG2 PE=1 SV=1	0.001	2.461	8	1	1	1	211	23.8	6.7	26	1	protein metabolism;other metabolic processes;other biological processes	cytosol;cytoskeleton;other cell component	cytoskeletal activity;other molecular function		9532	ENSG00000112208	BAG2	B4DXE2; hsa:9532; O95816; Q08AS9; Q6FID0	Regulation of HSF1-mediated heat shock response	Malignant pleural mesothelioma	2	1.33	1.318	0.991	0.486057	0.684092	0.999996	23	17.3	17.4	6.82	24.34	16.44	9.6	7.1	15.4	12.1	12	9.4	8.8	5	7.8	13.5	19.4	15.6	15.4	21.4	23	23.8	20.8	13.4	17.3	21.9	High	High	High	High	High	High	High	High	High	High	1	Phospho [S73(100)]
High	IsMasterProtein	O94915	Protein furry homolog-like OS=Homo sapiens OX=9606 GN=FRYL PE=1 SV=2	0.001	2.455	0	1	1	1	3013	339.4	5.58	0	1	cell organization and biogenesis;developmental processes;other biological processes	other cell component		Pf14222, Pf14225, Pf14228, Pf19421	285527	ENSG00000075539	FRYL	hsa:285527; O94915; O95640; Q8WTZ5; Q9NT40			0	1.237	1.11	0.898	0.0717656	0.569454	0.34927	83.8	67.8	75.5	5.42	5.67	8.91	42.9	33.4	77.6	40.2	43.8	32.7	38.6	25.3	29.4	44.8	86.8	73.5	77.6	71.2	83.8	82.9	91.4	67.8	65.1	72.7	High	High	High	High	High	High	High	High	High	High	1	Phospho [S2272(99.9)]
High	IsMasterProtein	Q08752	Peptidyl-prolyl cis-trans isomerase D OS=Homo sapiens OX=9606 GN=PPID PE=1 SV=3	0.001	2.445	11	2	2	2	370	40.7	7.21	0	2	cell organization and biogenesis;protein metabolism;other metabolic processes;transport;other biological processes	cytosol;nucleus;other cell component	other molecular function	Pf00160, Pf13176	5481	ENSG00000171497	PPID	B2R9V2; hsa:5481; Q08752	ESR-mediated signaling	Alzheimer's disease and miRNA effects; NO/cGMP/PKG mediated neuroprotection; Alzheimer's disease	4																																	High	High	High	High	High	High	High	High	High	High	1	Phospho [S287(98.8); S295(75.7)]
High	IsMasterProtein	O15234	Protein CASC3 OS=Homo sapiens OX=9606 GN=CASC3 PE=1 SV=2	0.001	2.44	3	1	1	1	703	76.2	6.48	0	1	RNA metabolism OR transcription;other metabolic processes;transport;other biological processes	other membranes;cytosol;nucleus;other cell component	nucleic acid binding activity;other molecular function	Pf09405	22794	ENSG00000108349	CASC3	A8K8R0; hsa:22794; O15234	Regulation of expression of SLITs and ROBOs; Transport of Mature mRNA derived from an Intron-Containing Transcript; mRNA 3'-end processing; RNA Polymerase II Transcription Termination; mRNA Splicing - Major Pathway; Nonsense Mediated Decay (NMD) enhanced by the Exon Junction Complex (EJC)		6																																	Not Found	Not Found	High	Not Found	High	Not Found	Not Found	Not Found	Not Found	Not Found	1	Phospho [S148(97.7)]
High	IsMasterProtein	Q93073	Selenocysteine insertion sequence-binding protein 2-like OS=Homo sapiens OX=9606 GN=SECISBP2L PE=1 SV=3	0.001	2.435	3	1	1	1	1101	121.7	6.04	32	1	protein metabolism;other metabolic processes	other cell component	nucleic acid binding activity;other molecular function	Pf01248	9728	ENSG00000138593	SECISBP2L	hsa:9728; Q8N767; Q93073		Thyroid hormones production and peripheral downstream signaling effects	1																																	High	High	High	High	High	Not Found	Not Found	High	Not Found	High	1
High	IsMasterProtein	Q13425	Beta-2-syntrophin OS=Homo sapiens OX=9606 GN=SNTB2 PE=1 SV=1	0.001	2.425	2	1	1	1	540	57.9	8.82	35	1		plasma membrane;other membranes;cytoskeleton;ER/Golgi;nucleus;other cell component	cytoskeletal activity;other molecular function	Pf00595, Pf18012	6645	ENSG00000168807	SNTB2	hsa:6645; Q13425; Q9BY09			0																																	Not Found	Not Found	High	Not Found	High	High	High	Not Found	High	High	1	Phospho [S393(100)]
High	IsMasterProtein	Q9H6Y2	WD repeat-containing protein 55 OS=Homo sapiens OX=9606 GN=WDR55 PE=1 SV=2	0.001	2.423	6	1	1	1	383	42	4.92	25	1	RNA metabolism OR transcription;other metabolic processes	nucleus;other cell component		Pf00400, Pf12894	54853	ENSG00000120314	WDR55	hsa:54853; Q9H6Y2; Q9NXK4			0																																	Not Found	Not Found	High	Not Found	Not Found	Not Found	Not Found	Not Found	High	High	1	Phospho [S14(100)]
High	IsMasterProtein	A2RRP1	Neuroblastoma-amplified sequence OS=Homo sapiens OX=9606 GN=NBAS PE=1 SV=2	0.001	2.42	1	1	1	1	2371	268.4	5.96	21	1	RNA metabolism OR transcription;other metabolic processes;transport;other biological processes	other membranes;cytosol;ER/Golgi	other molecular function	Pf08314, Pf15492	51594	ENSG00000151779	NBAS	A2RRP1; hsa:51594; O95790; Q2VPJ7; Q53TK6; Q86V39; Q8NFY8; Q9Y3W5	COPI-dependent Golgi-to-ER retrograde traffic		1																																	High	High	High	High	High	High	High	High	High	High	1	Phospho [S473(91.3)]
High	IsMasterProtein	O43752	Syntaxin-6 OS=Homo sapiens OX=9606 GN=STX6 PE=1 SV=1	0.001	2.416	7	1	2	1	255	29.2	4.93	0	1	cell organization and biogenesis;transport;other biological processes	plasma membrane;other membranes;cytosol;ER/Golgi;nucleus;other cytoplasmic organelle;other cell component	other molecular function	Pf05739, Pf09177	10228	ENSG00000135823	STX6	B2R652; B4DR17; hsa:10228; O43752; Q5VY08; Q6FH83	Intra-Golgi traffic; Retrograde transport at the Trans-Golgi-Network		2	0.999	0.977	0.979	0.999999	1	0.999996	27.6	27.6	28.2	8.61	25.14	11.03	15	13.8	26.2	13.7	14.4	10.5	13.2	13.7	10.1	17	30.4	30.4	26.2	24.3	27.6	26.6	31.3	36.7	22.4	27.6	High	High	High	High	High	High	High	High	High	High	1
High	IsMasterProtein	Q9Y2I1	Nischarin OS=Homo sapiens OX=9606 GN=NISCH PE=1 SV=3	0.001	2.414	1	1	1	1	1504	166.5	5.14	30	1	cell organization and biogenesis;signal transduction;other biological processes	non-structural extracellular;plasma membrane;other membranes;cytosol;cytoskeleton;nucleus;other cytoplasmic organelle;other cell component	signal transduction activity or receptor binding;other molecular function	Pf00787	11188	ENSG00000010322	NISCH	C9J245; hsa:11188; Q6PGP3; Q6PIB4; Q7L8M3; Q7Z2X6; Q9UES6; Q9UEU4; Q9UFW3; Q9Y2I1	RAC1 GTPase cycle; RND2 GTPase cycle; RND3 GTPase cycle		3																																	High	High	High	High	High	High	High	High	High	High	1	Phospho [S1284(92.3)]
High	IsMasterProtein	Q9BVS4	Serine/threonine-protein kinase RIO2 OS=Homo sapiens OX=9606 GN=RIOK2 PE=1 SV=2	0.001	2.413	3	1	1	1	552	63.2	5.94	28	1	cell cycle OR cell proliferation;protein metabolism;RNA metabolism OR transcription;other metabolic processes;other biological processes	cytosol;nucleus;other cell component	kinase activity;other molecular function	Pf01163, Pf09202	55781	ENSG00000058729	RIOK2	D6RDI3; hsa:55781; Q9BVS4; Q9NUT0	Major pathway of rRNA processing in the nucleolus and cytosol		1																																	High	High	High	High	High	High	High	High	High	High	1	Phospho [S337(99.5)]
High	IsMasterProtein	Q9C0C9	(E3-independent) E2 ubiquitin-conjugating enzyme OS=Homo sapiens OX=9606 GN=UBE2O PE=1 SV=3	0.001	2.413	2	2	2	2	1292	141.2	5.12	20	2	protein metabolism;other metabolic processes;transport;other biological processes	cytosol;nucleus;other cell component	enzyme regulator activity;other molecular function	Pf00179	63893	ENSG00000175931	UBE2O	A6NDU5; hsa:63893; Q69YP4; Q6PIZ2; Q86UA4; Q8N425; Q8TBN1; Q9BSW1; Q9C0C9; Q9H6E6; Q9H7E4; Q9H9B2	Antigen processing: Ubiquitination & Proteasome degradation		1	1.098	1.14	1.038	0.982496	0.979352	0.999996	28.5	26	25	19.37	7.26	34.62	8.2	17.4	27	13.1	14.9	11	16.4	10.5	11	16	16.6	38.3	27	23.2	28.5	27.9	38.8	28.1	24.4	26	High	High	High	High	High	High	High	High	High	High	1	Phospho [S87(100); S89(100); S515(100)]
High	IsMasterProtein	Q8WVR3	Trafficking protein particle complex subunit 14 OS=Homo sapiens OX=9606 GN=TRAPPC14 PE=1 SV=2	0.001	2.41	2	1	2	1	580	62.6	8.87	0	1	cell organization and biogenesis;other biological processes	plasma membrane;other membranes;cytoskeleton;ER/Golgi;other cytoplasmic organelle;other cell component	cytoskeletal activity	Pf15806	55262	ENSG00000146826	TRAPPC14	A4D2A9; D6W5U4; hsa:55262; Q8WVR3; Q9BQJ1; Q9BUB6; Q9NV47			0																																	Not Found	Not Found	Not Found	Not Found	Not Found	Not Found	Not Found	Not Found	Not Found	Not Found	1
High	IsMasterProtein	Q8WVT3	Trafficking protein particle complex subunit 12 OS=Homo sapiens OX=9606 GN=TRAPPC12 PE=1 SV=3	0.001	2.406	2	1	2	1	735	79.3	4.91	26	1	cell cycle OR cell proliferation;cell organization and biogenesis;transport;other biological processes	cytosol;ER/Golgi;nucleus;other cell component		Pf14559	51112	ENSG00000171853	TRAPPC12	B3KV01; D6W4Y2; hsa:51112; Q8WVT3; Q8WVW1; Q9Y395	RAB GEFs exchange GTP for GDP on RABs		1																																	High	Not Found	High	High	Not Found	Not Found	Not Found	Not Found	Not Found	Not Found	1	Phospho [S184(99.6)]
High	IsMasterProtein	Q12770	Sterol regulatory element-binding protein cleavage-activating protein OS=Homo sapiens OX=9606 GN=SCAP PE=1 SV=4	0.001	2.4	1	1	1	1	1279	139.6	6.86	27	1	cell organization and biogenesis;other metabolic processes;stress response;transport;signal transduction;other biological processes	other membranes;ER/Golgi;other cell component	other molecular function	Pf00400, Pf12349	22937	ENSG00000114650	SCAP	hsa:22937; Q12770; Q8N2E0; Q8WUA1	Regulation of cholesterol biosynthesis by SREBP (SREBF)	Sterol regulatory element-binding proteins (SREBP) signaling	2	0.787	0.772	0.98	0.520863	0.560981	0.999996	31	39.4	40.2	14.1	10.52	15.9	17	21.9	44.3	20.6	15.3	15	13.1	14.7	20.2	22.4	34.4	48.2	44.3	36.5	29.3	38	31	39.4	44.7	36.4	High	High	High	High	High	High	High	High	High	High	1	Phospho [S822(100)]
High	IsMasterProtein	Q9BYI3	Hyccin OS=Homo sapiens OX=9606 GN=FAM126A PE=1 SV=2	0.001	2.396	2	1	1	1	521	57.6	8.16	29	1	other metabolic processes;developmental processes;other biological processes	plasma membrane;other membranes;cytosol;other cell component		Pf09790	84668	ENSG00000122591	FAM126A	A0A024RA06; A4D145; B8ZZJ1; hsa:84668; Q6N010; Q75MR4; Q7LDZ4; Q96MX1; Q96NQ6; Q9BYI3			0	0.824	0.719	0.872	0.526492	0.31161	0.908119	31.7	38.5	44.2	21.42	18.55	13.94	20.9	24.3	46.1	21.9	19.5	9.5	13.4	18	17.4	20.7	42.3	53.5	46.1	38.8	37.3	24.1	31.7	48.2	38.5	33.6	High	High	High	High	High	High	High	High	High	High	1	Phospho [S321(100)]
High	IsMasterProtein	O14579	Coatomer subunit epsilon OS=Homo sapiens OX=9606 GN=COPE PE=1 SV=3	0.001	2.385	7	1	1	1	308	34.5	5.12	0	1	transport;other biological processes	other membranes;cytosol;ER/Golgi;nucleus	other molecular function	Pf04733	11316	ENSG00000105669	COPE	A6NE29; A6NKA3; hsa:11316; O14579; O76097; Q6IBB8; Q9UGP6	COPI-dependent Golgi-to-ER retrograde traffic; COPI-mediated anterograde transport		2																																	Not Found	Not Found	Not Found	Not Found	Not Found	Not Found	Not Found	Not Found	Not Found	Not Found	1	Phospho [S13(98.9)]
High	IsMasterProtein	Q96RL1	BRCA1-A complex subunit RAP80 OS=Homo sapiens OX=9606 GN=UIMC1 PE=1 SV=2	0.001	2.383	2	1	1	1	719	79.7	5.45	19	1	cell cycle OR cell proliferation;cell organization and biogenesis;protein metabolism;DNA metabolism;other metabolic processes;stress response;signal transduction;other biological processes	nucleus	nucleic acid binding activity;other molecular function	Pf18282	51720	ENSG00000087206	UIMC1	A8MSA1; B3KMZ1; B4E3N2; hsa:51720; Q5XKQ1; Q7Z3W7; Q8N5B9; Q96RL1; Q9BZR1; Q9BZR5; Q9UHX7	Recruitment and ATM-mediated phosphorylation of repair and signaling proteins at DNA double strand breaks; Processing of DNA double-strand break ends; G2/M DNA damage checkpoint; Nonhomologous End-Joining (NHEJ); Metalloprotease DUBs		5																																	Not Found	Not Found	High	Not Found	Not Found	Not Found	Not Found	Not Found	Not Found	Not Found	1	Phospho [S653(100)]
High	IsMasterProtein	Q9BSJ8	Extended synaptotagmin-1 OS=Homo sapiens OX=9606 GN=ESYT1 PE=1 SV=1	0.001	2.381	1	1	1	1	1104	122.8	5.83	28	1	cell organization and biogenesis;transport	plasma membrane;other membranes;ER/Golgi	other molecular function	Pf00168, Pf17047	23344	ENSG00000139641	ESYT1	A0FGR7; A8K2S2; hsa:23344; O94848; Q6PJN4; Q9BSJ8; Q9H6J1; Q9H6W2; Q9Y416	RAC1 GTPase cycle; RHOG GTPase cycle; RAC2 GTPase cycle; RAC3 GTPase cycle; RHOD GTPase cycle; RHOF GTPase cycle; Glycosphingolipid metabolism		7																																	High	Not Found	High	High	High	High	High	High	High	High	1	Phospho [S1034(100)]
High	IsMasterProtein	Q9UBH6	Xenotropic and polytropic retrovirus receptor 1 OS=Homo sapiens OX=9606 GN=XPR1 PE=1 SV=1	0.001	2.377	3	2	2	2	696	81.5	8.44	19	2	stress response;transport;signal transduction;other biological processes	plasma membrane;other membranes;ER/Golgi;other cell component	transporter activity;other molecular function	Pf03105, Pf03124	9213	ENSG00000143324	XPR1	hsa:9213; O95719; Q7L8K9; Q8IW20; Q9NT19; Q9UBH6; Q9UFB9			0																																	High	High	High	High	High	High	High	High	High	High	1	Phospho [S668(98.7); T690(100)]
High	IsMasterProtein	Q96GY0	Zinc finger C2HC domain-containing protein 1A OS=Homo sapiens OX=9606 GN=ZC2HC1A PE=1 SV=2	0.001	2.367	4	1	1	1	325	35.1	9.82	0	1			other molecular function	Pf13913	51101	ENSG00000104427	ZC2HC1A	hsa:51101; Q96GY0; Q9Y372			0	1.815	1.096	0.604	0.0169815	0.981499	0.0258748	36	19.8	32.8	9.02	13.91	11.59	12.8	14.8	33.1	19	16.2	14.5	15.2	7.4	7.2	12.9	25.9	32.6	33.1	33.6	31	36.8	36	19.8	15.9	20.9	High	High	High	High	High	High	High	High	High	High	1	Phospho [S292(100)]
High	IsMasterProtein	Q8NC56	LEM domain-containing protein 2 OS=Homo sapiens OX=9606 GN=LEMD2 PE=1 SV=1	0.001	2.367	2	1	1	1	503	56.9	9	14	1	cell organization and biogenesis;developmental processes;other biological processes	other membranes;nucleus	nucleic acid binding activity	Pf03020, Pf09402	221496	ENSG00000161904	LEMD2	B4DVH5; E7EVT2; hsa:221496; Q5T972; Q5T974; Q8NC56	Depolymerisation of the Nuclear Lamina; Sealing of the nuclear envelope (NE) by ESCRT-III; Initiation of Nuclear Envelope (NE) Reformation		4	0.6	0.996	1.66	0.0169815	1	0.0160465	152.4	254.1	153	7.42	5.16	12.76	72.5	66.4	159.6	107.2	79.6	57.7	71.2	94.8	105.2	157.6	146.7	146.1	159.6	189.9	152.4	146.2	168.6	254.1	232.9	255.9	High	High	High	High	High	High	High	High	High	High	1	Phospho [S497(92.8)]
High	IsMasterProtein	Q96MU7	YTH domain-containing protein 1 OS=Homo sapiens OX=9606 GN=YTHDC1 PE=1 SV=3	0.001	2.365	1	1	1	1	727	84.6	6.23	38	1	cell organization and biogenesis;RNA metabolism OR transcription;other metabolic processes;transport;developmental processes;other biological processes	plasma membrane;other membranes;nucleus	nucleic acid binding activity	Pf04146	91746	ENSG00000083896; ENSG00000275272	YTHDC1	hsa:91746; Q4W5Q3; Q7Z622; Q8TF35; Q96MU7			0	0.857	1.196	1.396	0.252329	0.0683384	0.0053451	131.7	153.6	110.1	9.91	1.96	0.69	54.1	50.2	111.1	61.9	66.4	60.2	55.6	55.9	69.4	95.9	109.5	110.5	111.1	109.6	127.1	152.6	131.7	149.8	153.6	155.7	High	High	High	High	High	High	High	High	High	High	1	Phospho [S308(100)]
High	IsMasterProtein	Q9NYL9	Tropomodulin-3 OS=Homo sapiens OX=9606 GN=TMOD3 PE=1 SV=1	0.001	2.364	5	1	1	1	352	39.6	5.19	0	1	cell organization and biogenesis;developmental processes;other biological processes	cytoskeleton	cytoskeletal activity	Pf03250	29766	ENSG00000138594	TMOD3	B2R6G7; hsa:29766; Q9NT43; Q9NYL9; Q9NZR0	RND3 GTPase cycle; RHOBTB2 GTPase cycle; Striated Muscle Contraction	VEGFA-VEGFR2 signaling pathway	4	1.011	0.877	0.867	0.999999	0.881364	0.417136	53	52.5	60.5	8.33	12.83	12.89	32	24.7	56.5	40.5	27.7	20	25.1	16.7	23.7	35.7	64.8	54.4	56.5	71.7	53	50.7	59.4	44.8	52.5	58	High	High	High	High	High	High	High	High	High	High	1	Phospho [S25(98.5)]
High	IsMasterProtein	P49761	Dual specificity protein kinase CLK3 OS=Homo sapiens OX=9606 GN=CLK3 PE=1 SV=3	0.001	2.359	2	1	1	1	638	73.5	9.92	23	1	protein metabolism;other metabolic processes;other biological processes	cytoskeleton;nucleus;other cell component	kinase activity;other molecular function	Pf00069	1198	ENSG00000179335	CLK3	D3DW59; hsa:1198; P49761; Q53Y48; Q9BRS3; Q9BUJ7		mRNA processing	1	0.878	0.969	1.104	0.590486	0.981573	0.994886	144.7	164.8	149.3	25.38	7.42	10.13	79.1	73.4	131.6	78.6	81.9	57.1	39.6	61.5	66.9	105.5	160.1	161.5	131.6	139.2	156.8	144.7	93.8	164.8	148.1	171.3	High	High	High	High	High	High	High	High	High	High	1	Phospho [S157(100)]
High	IsMasterProtein	Q9NRG9	Aladin OS=Homo sapiens OX=9606 GN=AAAS PE=1 SV=1	0.001	2.357	1	1	1	1	546	59.5	7.5	20	1	cell cycle OR cell proliferation;cell organization and biogenesis;transport;other biological processes	other membranes;cytosol;cytoskeleton;nucleus		Pf00400	8086	ENSG00000094914	AAAS	hsa:8086; Q5JB47; Q9NRG9; Q9NWI6; Q9UG19	RHOA GTPase cycle; HCMV Late Events; HCMV Early Events; Transcriptional regulation by small RNAs; Transport of Mature mRNA derived from an Intron-Containing Transcript; ISG15 antiviral mechanism; Regulation of HSF1-mediated heat shock response; Nuclear import of Rev protein; SUMOylation of RNA binding proteins; Transport of the SLBP independent Mature mRNA; Transport of the SLBP Dependant Mature mRNA; Transport of Mature mRNA Derived from an Intronless Transcript; Rev-mediated nuclear export of HIV RNA; Transport of Ribonucleoproteins into the Host Nucleus; NS1 Mediated Effects on Host Pathways; Viral Messenger RNA Synthesis; NEP/NS2 Interacts with the Cellular Export Machinery; Regulation of Glucokinase by Glucokinase Regulatory Protein; Vpr-mediated nuclear import of PICs; snRNP Assembly; SUMOylation of DNA damage response and repair proteins; SUMOylation of ubiquitinylation proteins; Nuclear Pore Complex (NPC) Disassembly; SUMOylation of SUMOylation proteins; SUMOylation of chromatin organization proteins; SUMOylation of DNA replication proteins; Defective TPR may confer susceptibility towards thyroid papillary carcinoma (TPC); tRNA processing in the nucleus		28																																	Not Found	Not Found	Not Found	Not Found	Not Found	Not Found	Not Found	Not Found	Not Found	Not Found	1	Phospho [S495(100)]
High	IsMasterProtein	Q14683	Structural maintenance of chromosomes protein 1A OS=Homo sapiens OX=9606 GN=SMC1A PE=1 SV=2	0.001	2.355	2	1	2	1	1233	143.1	7.64	21	1	cell cycle OR cell proliferation;cell organization and biogenesis;DNA metabolism;other metabolic processes;stress response;other biological processes	cytosol;cytoskeleton;nucleus;other cell component	nucleic acid binding activity;other molecular function	Pf02463, Pf06470	8243	ENSG00000072501	SMC1A	hsa:8243; O14995; Q14683; Q16351; Q2M228	SUMOylation of DNA damage response and repair proteins; Separation of Sister Chromatids; Resolution of Sister Chromatid Cohesion; Estrogen-dependent gene expression; Meiotic synapsis; Establishment of Sister Chromatid Cohesion; Cohesin Loading onto Chromatin	miRNA regulation of DNA damage response; Cell cycle; Retinoblastoma gene in cancer; Constitutive androstane receptor pathway; Nuclear receptors meta-pathway; Pathways affected in adenoid cystic carcinoma; ATM signaling in development and disease ; mRNA processing; Regulation of sister chromatid separation at the metaphase-anaphase transition; Rett syndrome causing genes; CAMKK2 pathway; Cohesin complex - Cornelia de Lange syndrome; SMC1/SMC3 role in DNA damage - Cornelia de Lange Syndrome; DNA damage response	21																																	High	High	High	High	Not Found	High	High	Not Found	Not Found	Not Found	1	Phospho [S956(88.8)]
High	IsMasterProtein	Q7KZI7	Serine/threonine-protein kinase MARK2 OS=Homo sapiens OX=9606 GN=MARK2 PE=1 SV=2	0.001	2.354	2	1	1	1	788	87.9	9.72	25	1	cell-cell signaling;cell organization and biogenesis;protein metabolism;other metabolic processes;developmental processes;signal transduction;other biological processes	plasma membrane;other membranes;cytoskeleton;mitochondrion;nucleus;other cell component	enzyme regulator activity;cytoskeletal activity;kinase activity;other molecular function	Pf00069, Pf00627, Pf02149	2011	ENSG00000072518	MARK2	hsa:2011; Q15449; Q15524; Q5XGA3; Q68A18; Q7KZI7; Q96HB3; Q96RG0		Microtubule cytoskeleton regulation; Complement system in neuronal development and plasticity	2																																	Not Found	Not Found	Not Found	Not Found	Not Found	Not Found	Not Found	Not Found	Not Found	Not Found	1	Phospho [S40(99.9)]
High	IsMasterProtein	Q9Y320	Thioredoxin-related transmembrane protein 2 OS=Homo sapiens OX=9606 GN=TMX2 PE=1 SV=1	0.001	2.351	8	1	2	1	296	34	8.69	19	1	developmental processes	other membranes;mitochondrion;ER/Golgi;other cell component	other molecular function	Pf00085	51075	ENSG00000213593	TMX2	B7Z4R4; hsa:51075; Q53G73; Q561W0; Q5J7Q7; Q8NBP9; Q9H3L1; Q9Y320			0																																	Not Found	High	High	High	High	High	High	High	High	High	1	Phospho [S288(85.2)]
High	IsMasterProtein	Q2KHT3	Protein CLEC16A OS=Homo sapiens OX=9606 GN=CLEC16A PE=1 SV=2	0.001	2.345	1	1	1	1	1053	117.6	5.86	15	1	other metabolic processes;stress response;transport;signal transduction;other biological processes	other membranes;cytosol;ER/Golgi;other cytoplasmic organelle;other cell component		Pf09758, Pf19439	23274	ENSG00000038532	CLEC16A	hsa:23274; O15058; Q2KHT3; Q6ZTB2		Vitamin D receptor pathway	1	1.021	1.514	1.482	0.999999	0.404984	0.265473	27.4	26.8	18.1	7.34	8.45	23.51	9.4	12.2	16.8	9.7	14.3	9.5	11.6	10	10.9	17.6	19	26.9	16.8	17.2	27.4	24.1	27.5	26.8	24.1	28.6	High	High	High	High	High	High	High	High	High	High	1	Phospho [S7(100)]
High	IsMasterProtein	Q9BQ67	Glutamate-rich WD repeat-containing protein 1 OS=Homo sapiens OX=9606 GN=GRWD1 PE=1 SV=1	0.001	2.339	7	1	2	1	446	49.4	4.92	0	1	cell organization and biogenesis;DNA metabolism;other metabolic processes	cytosol;nucleus;other cell component	nucleic acid binding activity;other molecular function	Pf00400, Pf12265	83743	ENSG00000105447	GRWD1	A0MNN5; hsa:83743; Q8TF59; Q9BQ67			0																																	Not Found	Not Found	High	Not Found	High	High	Not Found	Not Found	Not Found	Not Found	1	Phospho [S119(96.9); S122(96.9)]
High	IsMasterProtein	Q7Z333	Probable helicase senataxin OS=Homo sapiens OX=9606 GN=SETX PE=1 SV=4	0.001	2.337	0	1	1	1	2677	302.7	7.17	23	1	cell organization and biogenesis;DNA metabolism;RNA metabolism OR transcription;other metabolic processes;stress response;developmental processes;signal transduction;other biological processes	non-structural extracellular;nucleus;other cell component	nucleic acid binding activity;other molecular function	Pf13086, Pf13087	23064	ENSG00000107290	SETX	A2A396; B2RPB2; B5ME16; C9JQ10; hsa:23064; O75120; Q3KQX4; Q5JUJ1; Q68DW5; Q6AZD7; Q7Z333; Q7Z3J6; Q8WX33; Q9H9D1; Q9NVP9		Interactome of polycomb repressive complex 2 (PRC2)	1	0.719	0.697	0.969	0.518917	0.472333	0.999996	15	20.8	21.5	31.17	14.98	29.3	9.3	15.6	22.6	11.5	10.7	5.9	4.6	9.6	8.8	12.8	18.8	34.3	22.6	20.4	20.5	15	10.9	25.7	19.5	20.8	High	High	High	High	High	High	High	High	High	High	1	Phospho [S1366(100)]
High	IsMasterProtein	P25098	Beta-adrenergic receptor kinase 1 OS=Homo sapiens OX=9606 GN=GRK2 PE=1 SV=2	0.001	2.336	1	1	1	1	689	79.5	7.28	25	1	cell-cell signaling;protein metabolism;other metabolic processes;transport;developmental processes;signal transduction;other biological processes	plasma membrane;other membranes;cytosol;other cell component	signal transduction activity or receptor binding;kinase activity;other molecular function	Pf00069, Pf00169, Pf00615	156	ENSG00000173020	GRK2	B0ZBE1; hsa:156; P25098; Q13837; Q6GTT3	G alpha (s) signalling events; Cargo recognition for clathrin-mediated endocytosis; G alpha (q) signalling events; Activation of SMO; Calmodulin induced events	Chemokine signaling pathway; Hedgehog signaling pathway; Hedgehog signaling pathway	8	0.932	1.08	1.159	0.999999	0.981499	0.999996	28.9	31	26.8	42.31	1.43	19.84	13.3	17.3	26.6	14.6	15.1	10.9	23.5	11.4	14.2	19.1	26.9	38.1	26.6	25.9	28.9	27.6	55.6	30.6	31.4	31	High	High	High	High	High	High	High	High	High	High	1	Phospho [S670(100)]
High	IsMasterProtein	Q00537	Cyclin-dependent kinase 17 OS=Homo sapiens OX=9606 GN=CDK17 PE=1 SV=2	0.001	2.325	2	1	1	1	523	59.5	9.03	0	1	cell cycle OR cell proliferation;protein metabolism;other metabolic processes;other biological processes	nucleus;other cell component	kinase activity;other molecular function	Pf00069	5128	ENSG00000059758	CDK17	A8K1U6; B2RCQ2; hsa:5128; Q00537; Q8NEB8			0	0.799	0.958	1.198	0.69136	1	0.693633	37.5	46.9	39.2	15.96	23.52	9.58	18	18.4	37.9	25.5	17.9	14.8	19.6	14.1	21.2	37.2	36.4	40.5	37.9	45.2	34.3	37.5	46.4	37.8	46.9	60.4	High	High	High	High	High	High	High	High	High	High	1	Phospho [S137(100)]
High	IsMasterProtein	P78344	Eukaryotic translation initiation factor 4 gamma 2 OS=Homo sapiens OX=9606 GN=EIF4G2 PE=1 SV=1	0.001	2.308	1	1	3	1	907	102.3	7.14	47	1	cell organization and biogenesis;protein metabolism;other metabolic processes;developmental processes;other biological processes	cytosol;translational apparatus;other cell component	nucleic acid binding activity	Pf02020, Pf02847, Pf02854	1982	ENSG00000110321	EIF4G2	hsa:1982; O60877; P78344; P78404; Q0VH00; Q0VH01; Q2NKW9; Q49A79; Q53EU1; Q58EZ2; Q8NI71; Q96C16	ISG15 antiviral mechanism	VEGFA-VEGFR2 signaling pathway; Exercise-induced circadian regulation; Acute viral myocarditis	4	1.166	1.228	1.053	0.999999	1	0.999996	28.1	24.1	22.9	19.94	5.3	13.68	12	9.2	27.5	12.2	15.6	11.1	8.5	8.4	10.9	15.4	24.3	20.2	27.5	21.6	29.9	28.1	20.1	22.5	24.1	25	High	High	High	High	High	High	High	High	High	High	1	Phospho [S395(95.9)]
High	IsMasterProtein	P49006	MARCKS-related protein OS=Homo sapiens OX=9606 GN=MARCKSL1 PE=1 SV=2	0.001	2.302	4	1	1	1	195	19.5	4.67	27	1	cell organization and biogenesis;developmental processes;other biological processes	plasma membrane;other membranes;cytoskeleton;other cell component	cytoskeletal activity;other molecular function	Pf02063	65108	ENSG00000175130	MARCKSL1	D3DPQ0; hsa:65108; P49006; Q5TEE6; Q6NXS5			0	9.519	1.105	0.116	0.00016918	0.981573	0.000178292	497.3	52.2	449.9	13.13	22.54	6.49	214.2	222.2	466.9	240.5	259.8	230.2	190.6	27.8	23.6	31.2	433.5	489	466.9	425.9	497.3	583.5	451.3	74.5	52.2	50.7	High	High	High	High	High	High	High	High	High	High	1	Phospho [S104(100)]
High	IsMasterProtein	Q15831	Serine/threonine-protein kinase STK11 OS=Homo sapiens OX=9606 GN=STK11 PE=1 SV=1	0.001	2.302	3	1	1	1	433	48.6	7.43	35	1	cell-cell signaling;cell cycle OR cell proliferation;cell organization and biogenesis;protein metabolism;other metabolic processes;stress response;developmental processes;signal transduction;other biological processes	other membranes;cytosol;cytoskeleton;mitochondrion;nucleus;other cell component	enzyme regulator activity;kinase activity;other molecular function	Pf00069	6794	ENSG00000118046	STK11	B2RBX7; E7EW76; hsa:6794; Q15831	Regulation of TP53 Activity through Phosphorylation; Energy dependent regulation of mTOR by LKB1-AMPK; FOXO-mediated transcription of cell death genes; AMPK inhibits chREBP transcriptional activation activity	AMP-activated protein kinase (AMPK) signaling; mir-124 predicted interactions with cell cycle and differentiation ; ATM signaling in development and disease ; Focal adhesion: PI3K-Akt-mTOR-signaling pathway; PI3K-Akt signaling pathway; Neurodegeneration with brain iron accumulation (NBIA) subtypes pathway; Head and neck squamous cell carcinoma	11	1.261	1.171	0.929	0.18679	0.78568	0.609936	45.5	36	38.8	12.7	18.98	14.96	20.8	21	35.8	18.8	22.3	21.4	19.2	9.5	16.4	22.2	42.1	46.2	35.8	33.3	42.7	54.2	45.5	25.5	36.3	36	High	High	High	High	High	High	High	High	High	High	1	Phospho [S31(96.8)]
High	IsMasterProtein	Q9Y487	V-type proton ATPase 116 kDa subunit a2 OS=Homo sapiens OX=9606 GN=ATP6V0A2 PE=1 SV=2	0.001	2.297	3	1	1	1	856	98	6.61	25	1	transport;other biological processes	plasma membrane;other membranes;other cytoplasmic organelle;other cell component	transporter activity;other molecular function	Pf01496	23545	ENSG00000185344	ATP6V0A2	A8K026; hsa:23545; Q6NUM0; Q9Y487	ROS and RNS production in phagocytes; Insulin receptor recycling; Transferrin endocytosis and recycling; Ion channel transport		4																																	High	Not Found	High	High	Not Found	High	Not Found	High	Not Found	High	1	Phospho [S704(75.3)]
High	IsMasterProtein	P51946	Cyclin-H OS=Homo sapiens OX=9606 GN=CCNH PE=1 SV=1	0.001	2.291	5	1	1	1	323	37.6	7.15	0	1	cell cycle OR cell proliferation;protein metabolism;RNA metabolism OR transcription;other metabolic processes;other biological processes	nucleus	enzyme regulator activity	Pf00134, Pf16899	902	ENSG00000134480	CCNH	hsa:902; P51946; Q53X72; Q8TBL9	Gap-filling DNA repair synthesis and ligation in TC-NER; RUNX1 regulates transcription of genes involved in differentiation of HSCs; Formation of RNA Pol II elongation complex ; Formation of HIV elongation complex in the absence of HIV Tat; Formation of HIV-1 elongation complex containing HIV-1 Tat; RNA Polymerase II Pre-transcription Events; TP53 Regulates Transcription of DNA Repair Genes; Formation of the Early Elongation Complex; Formation of the HIV-1 Early Elongation Complex; RNA Pol II CTD phosphorylation and interaction with CE during HIV infection; mRNA Capping; RNA Pol II CTD phosphorylation and interaction with CE; HIV Transcription Initiation; RNA Polymerase II HIV Promoter Escape; RNA Polymerase II Promoter Escape; RNA Polymerase II Transcription Pre-Initiation And Promoter Opening; RNA Polymerase II Transcription Initiation; NoRC negatively regulates rRNA expression; Cyclin D associated events in G1; Cyclin A/B1/B2 associated events during G2/M transition; RNA Polymerase I Transcription Initiation; RNA Polymerase I Promoter Escape; RNA Polymerase I Transcription Termination; Formation of TC-NER Pre-Incision Complex; Dual incision in TC-NER; Formation of Incision Complex in GG-NER; Cyclin E associated events during G1/S transition ; Cyclin A:Cdk2-associated events at S phase entry	Cell cycle; Eukaryotic transcription initiation; G1 to S cell cycle control; Nucleotide excision repair; DNA repair pathways, full network; Nucleotide excision repair in xeroderma pigmentosum	39	0.937	0.829	0.885	0.999999	1	0.999996	29.9	31.9	36	52.52	17.12	44.19	5.2	15.3	38.5	21.8	15.6	17.6	5.8	8.7	14.4	19.7	10.5	33.7	38.5	38.6	29.9	44.6	13.7	23.3	31.9	32	High	High	High	High	High	High	High	High	High	High	1	Phospho [T315(98.7)]
High	IsMasterProtein	Q8NHM5	Lysine-specific demethylase 2B OS=Homo sapiens OX=9606 GN=KDM2B PE=1 SV=1	0.001	2.277	2	1	3	1	1336	152.5	8.56	0	1	cell organization and biogenesis;protein metabolism;other metabolic processes;developmental processes;other biological processes	nucleus;other cell component	nucleic acid binding activity;other molecular function	Pf00646, Pf02008, Pf16866, Pf17811	84678	ENSG00000089094	KDM2B	A8MRS1; hsa:84678; Q1RLM7; Q8NCI2; Q8NHM5; Q96HC7; Q96SL0; Q96T03; Q9NS96; Q9UF75	HDMs demethylate histones	FBXL10 enhancement of MAP/ERK signaling in diffuse large B-cell lymphoma	2	1.088	0.69	0.635	0.922907	0.569454	0.153474	23.4	21.5	33.8	21.12	15.98	23.93	15.8	21.8	28.1	20.2	12.2	12.8	9.5	9.5	9.7	11.4	32	48	28.1	35.8	23.4	32.4	22.5	25.5	21.5	18.5	High	High	High	High	High	High	High	High	High	High	1
High	IsMasterProtein	P46060	Ran GTPase-activating protein 1 OS=Homo sapiens OX=9606 GN=RANGAP1 PE=1 SV=1	0.001	2.266	2	1	1	1	587	63.5	4.68	0	1	protein metabolism;other metabolic processes;stress response;signal transduction;other biological processes	other membranes;cytosol;cytoskeleton;nucleus;other cell component	enzyme regulator activity;nucleic acid binding activity;other molecular function	Pf07834, Pf13516	5905	ENSG00000100401	RANGAP1	hsa:5905; P46060; Q96JJ2	Separation of Sister Chromatids; Resolution of Sister Chromatid Cohesion; RHO GTPases Activate Formins; EML4 and NUDC in mitotic spindle formation; Amplification of signal from unattached kinetochores via a MAD2 inhibitory signal; Rev-mediated nuclear export of HIV RNA; SUMOylation of DNA replication proteins; Postmitotic nuclear pore complex (NPC) reformation	22q11.2 copy number variation syndrome; IL-18 signaling pathway	12	1.193	1.876	1.573	0.463983	0.221325	0.768632	55	46.1	29.3	15.98	26.32	21.62	14.5	19.5	29.3	15.9	25.3	21.7	28	17.5	12.7	28.4	29.3	42.9	29.3	28.2	48.4	55	66.3	46.9	28.1	46.1	High	High	High	High	High	High	High	High	High	High	1	Phospho [S24(100)]
High	IsMasterProtein	P34932	Heat shock 70 kDa protein 4 OS=Homo sapiens OX=9606 GN=HSPA4 PE=1 SV=4	0.001	2.259	2	1	1	1	840	94.3	5.19	0	1	cell organization and biogenesis;stress response;transport	non-structural extracellular;cytosol;mitochondrion;nucleus	other molecular function	Pf00012	3308	ENSG00000170606	HSPA4	hsa:3308; O95756; P34932; Q2TAL4; Q9BUK9	Regulation of HSF1-mediated heat shock response	Parkin-ubiquitin proteasomal system pathway	2	1.062	1.157	1.089	0.92062	0.509013	0.861754	184.9	174.1	159.9	11.29	1.06	9.69	91.4	67	158.3	91.2	88.3	83.3	78.1	64.3	79.5	107.2	185	147.5	158.3	161.5	169	211.1	184.9	172.3	176	174.1	High	High	High	High	High	High	High	High	High	High	1
High	IsMasterProtein	P52298	Nuclear cap-binding protein subunit 2 OS=Homo sapiens OX=9606 GN=NCBP2 PE=1 SV=1	0.001	2.258	7	1	1	1	156	18	8.21	29	1	RNA metabolism OR transcription;other metabolic processes;transport;other biological processes	cytosol;nucleus;other cell component	nucleic acid binding activity	Pf00076	22916	ENSG00000114503	NCBP2	B2RE91; B4DMK7; E9PAR5; hsa:22916; P52298; Q14924; Q2TS50	Regulation of expression of SLITs and ROBOs; Transport of Mature mRNA derived from an Intron-Containing Transcript; mRNA 3'-end processing; RNA Polymerase II Transcription Termination; mRNA Splicing - Major Pathway; Nonsense Mediated Decay (NMD) enhanced by the Exon Junction Complex (EJC); mRNA Splicing - Minor Pathway; Transport of the SLBP independent Mature mRNA; Transport of the SLBP Dependant Mature mRNA; Transport of Mature mRNA Derived from an Intronless Transcript; snRNP Assembly; Nonsense Mediated Decay (NMD) independent of the Exon Junction Complex (EJC); RNA polymerase II transcribes snRNA genes; Formation of RNA Pol II elongation complex ; Formation of HIV elongation complex in the absence of HIV Tat; Formation of HIV-1 elongation complex containing HIV-1 Tat; RNA Polymerase II Pre-transcription Events; Formation of the Early Elongation Complex; Formation of the HIV-1 Early Elongation Complex; Abortive elongation of HIV-1 transcript in the absence of Tat; FGFR2 alternative splicing; mRNA Capping; Signaling by FGFR2 IIIa TM; Processing of Intronless Pre-mRNAs; SLBP independent Processing of Histone Pre-mRNAs; SLBP Dependent Processing of Replication-Dependent Histone Pre-mRNAs	mRNA processing; 3q29 copy number variation syndrome	29																																	High	Not Found	High	Not Found	High	Not Found	Not Found	Not Found	Not Found	High	1
High	IsMasterProtein	P98174	FYVE, RhoGEF and PH domain-containing protein 1 OS=Homo sapiens OX=9606 GN=FGD1 PE=1 SV=2	0.001	2.257	2	1	2	1	961	106.5	6.58	19	1	cell organization and biogenesis;developmental processes;signal transduction;other biological processes	cytosol;cytoskeleton;ER/Golgi;other cell component	enzyme regulator activity;other molecular function	Pf00169, Pf00621, Pf01363	2245	ENSG00000102302	FGD1	hsa:2245; P98174; Q5H999; Q8N4D9	CDC42 GTPase cycle; NRAGE signals death through JNK; G alpha (12/13) signalling events	Regulation of actin cytoskeleton	4	1.078	0.791	0.734	0.699772	1	0.265473	32.9	30.5	41.6	21.35	16.84	15.77	15.5	21.1	41.6	23.5	22.8	11.5	13.9	8.5	14.2	18.8	31.4	46.4	41.6	41.6	43.6	29.1	32.9	22.8	31.4	30.5	High	High	High	High	High	High	High	High	High	High	1	Phospho [S116(98.7)]
High	IsMasterProtein	P50443	Sulfate transporter OS=Homo sapiens OX=9606 GN=SLC26A2 PE=1 SV=2	0.001	2.255	4	1	1	1	739	81.6	8.38	25	1	other metabolic processes;transport;other biological processes	plasma membrane;other membranes	transporter activity	Pf00916, Pf01740	1836	ENSG00000155850	SLC26A2	A8K2U3; B2R6J1; hsa:1836; P50443; Q6N051	Transport and synthesis of PAPS; Multifunctional anion exchangers; Defective SLC26A2 causes chondrodysplasias	Glucocorticoid receptor pathway; Nuclear receptors meta-pathway; Proteoglycan biosynthesis	6	0.763	1.132	1.484	0.311343	0.939501	0.0916946	27.2	35.6	24	11.7	3.78	20.68	8.1	11.2	23.4	15.6	14.2	9.1	12.3	14.1	16.1	21.7	16.4	24.6	23.4	27.6	27.2	23.1	29.1	37.8	35.6	35.2	High	High	High	High	High	High	High	High	High	High	1	Phospho [S12(100); S16(99.5)]
High	IsMasterProtein	Q9UNF1	Melanoma-associated antigen D2 OS=Homo sapiens OX=9606 GN=MAGED2 PE=1 SV=2	0.001	2.252	4	1	1	1	606	64.9	9.32	0	1	transport;other biological processes	non-structural extracellular;cytosol;nucleus;other cell component		Pf01454	10916	ENSG00000102316	MAGED2	A6NMX0; hsa:10916; O76058; Q5BJF3; Q8NAL6; Q9H218; Q9P0U9; Q9UM52; Q9UNF1	Platelet degranulation		1																																	Not Found	Not Found	Not Found	Not Found	Not Found	Not Found	Not Found	Not Found	Not Found	Not Found	1	Phospho [S191(87.5)]
High	IsMasterProtein	Q9BWQ6	Protein YIPF2 OS=Homo sapiens OX=9606 GN=YIPF2 PE=1 SV=1	0.001	2.249	10	1	1	1	316	35.1	5.73	0	1	transport	other membranes;ER/Golgi;other cytoplasmic organelle	other molecular function	Pf04893	78992	ENSG00000130733	YIPF2	hsa:78992; Q9BWQ6			0																																	High	High	High	High	High	High	Not Found	High	High	High	1
High	IsMasterProtein	O76024	Wolframin OS=Homo sapiens OX=9606 GN=WFS1 PE=1 SV=2	0.001	2.247	1	1	1	1	890	100.2	8.05	25	1	protein metabolism;other metabolic processes;stress response;developmental processes;signal transduction;other biological processes	other membranes;ER/Golgi;other cell component	other molecular function	Pf19913, Pf19914, Pf20023, Pf20053	7466	ENSG00000109501	WFS1	B2R797; D3DVT1; hsa:7466; O76024; Q8N6I3; Q9UNW6	Regulation of Insulin-like Growth Factor (IGF) transport and uptake by Insulin-like Growth Factor Binding Proteins (IGFBPs); Post-translational protein phosphorylation; XBP1(S) activates chaperone genes	CAMKK2 pathway	4																																	Not Found	Not Found	Not Found	Not Found	Not Found	Not Found	Not Found	Not Found	Not Found	Not Found	1	Phospho [S32(99.9)]
High	IsMasterProtein	P46109	Crk-like protein OS=Homo sapiens OX=9606 GN=CRKL PE=1 SV=1	0.001	2.244	6	1	3	1	303	33.8	6.74	17	1	cell-cell signaling;cell organization and biogenesis;other metabolic processes;stress response;developmental processes;signal transduction;other biological processes	plasma membrane;other membranes;cytosol;nucleus;other cell component	signal transduction activity or receptor binding;other molecular function	Pf00017, Pf00018, Pf07653	1399	ENSG00000099942	CRKL	A8KA44; D3DX35; hsa:1399; P46109	Regulation of signaling by CBL; Erythropoietin activates RAS; Downstream signal transduction; Frs2-mediated activation; MET activates RAP1 and RAC1; MET receptor recycling	B cell receptor signaling pathway; IL-3 signaling pathway; Kit receptor signaling pathway; Focal adhesion; Hepatocyte growth factor receptor signaling; MAPK signaling pathway; Chemokine signaling pathway; EGF/EGFR signaling pathway; 22q11.2 copy number variation syndrome; IL-2 signaling pathway; Interferon type I signaling pathways; ErbB signaling pathway; T-cell receptor signaling pathway	19	1.916	1.229	0.642	0.18679	0.939501	0.452261	27.4	14.3	22.3	42.45	14.67	16.39	8.8	10.2	22.1	15.1	14.3	7.4	18.5	6.6	6.1	8.8	17.8	22.4	22.1	26.7	27.4	18.8	43.8	17.7	13.5	14.3	High	High	High	High	High	High	High	High	High	High	1
High	IsMasterProtein	O60341	Lysine-specific histone demethylase 1A OS=Homo sapiens OX=9606 GN=KDM1A PE=1 SV=2	0.001	2.241	4	1	1	1	852	92.8	6.52	0	1	cell organization and biogenesis;protein metabolism;RNA metabolism OR transcription;other metabolic processes;developmental processes;other biological processes	nucleus;other cell component	nucleic acid binding activity;other molecular function	Pf01593, Pf04433	23028	ENSG00000004487	KDM1A	A8MWP9; hsa:23028; O60341; Q5TH94; Q5TH95; Q86VT7; Q8IXK4; Q8NDP6; Q8TAZ3; Q96AW4	Estrogen-dependent gene expression; Potential therapeutics for SARS; Regulation of PTEN gene transcription; HDACs deacetylate histones; Factors involved in megakaryocyte development and platelet production; HDMs demethylate histones; NR1H3 & NR1H2 regulate gene expression linked to cholesterol transport and efflux; Activated PKN1 stimulates transcription of AR (androgen receptor) regulated genes KLK2 and KLK3	Androgen receptor signaling pathway; Effect of progerin on genes involved in Hutchinson-Gilford progeria syndrome; Thermogenesis; Vitamin D-sensitive calcium signaling in depression; Thyroid hormones production and peripheral downstream signaling effects	13																																	High	High	High	High	High	High	High	High	High	High	1	Phospho [S166(100)]
High	IsMasterProtein	P22234	Multifunctional protein ADE2 OS=Homo sapiens OX=9606 GN=PAICS PE=1 SV=3	0.001	2.24	2	1	1	1	425	47	7.23	32	1	other metabolic processes	cytosol;other cell component	other molecular function	Pf00731, Pf01259	10606	ENSG00000128050	PAICS	E9PDH9; hsa:10606; P22234; Q68CQ5	Purine ribonucleoside monophosphate biosynthesis	Metabolic reprogramming in colon cancer	2																																	High	High	High	High	High	High	High	High	High	High	1	Phospho [S107(100)]
High	IsMasterProtein	Q9Y4F5	Centrosomal protein of 170 kDa protein B OS=Homo sapiens OX=9606 GN=CEP170B PE=1 SV=4	0.001	2.24	3	2	4	2	1589	171.6	6.84	0	2		cytoskeleton;other cell component		Pf00498, Pf15308	283638	ENSG00000099814	CEP170B	hsa:283638; Q2KHR7; Q86TI7; Q9Y4F5			0																																	High	High	High	High	High	High	High	High	High	High	1	Phospho [S563(76.3)]
High	IsMasterProtein	Q12841	Follistatin-related protein 1 OS=Homo sapiens OX=9606 GN=FSTL1 PE=1 SV=1	0.001	2.24	3	1	1	1	308	35	5.52	26	1	other biological processes	non-structural extracellular;ER/Golgi	other molecular function	Pf07648, Pf09289	11167	ENSG00000163430	FSTL1	A8K523; B4DTT5; D3DN90; hsa:11167; Q12841; Q549Z0	Regulation of Insulin-like Growth Factor (IGF) transport and uptake by Insulin-like Growth Factor Binding Proteins (IGFBPs); Post-translational protein phosphorylation; Signaling by BMP		3	1.158	1.149	0.992	0.941799	0.981499	0.999996	67.2	58	58.5	29.45	20.1	5.72	28.1	27.3	62.8	31.2	27.5	26.5	39.7	18.3	26.2	44.9	56.9	60.1	62.8	55.3	52.6	67.2	94	49	58	72.9	High	High	High	High	High	High	High	High	High	High	1	Phospho [S165(100)]
High	IsMasterProtein	P61978	Heterogeneous nuclear ribonucleoprotein K OS=Homo sapiens OX=9606 GN=HNRNPK PE=1 SV=1	0.001	2.236	2	1	1	1	463	50.9	5.54	29	1	RNA metabolism OR transcription;other metabolic processes;signal transduction;other biological processes	cytoskeleton;nucleus;other cell component	nucleic acid binding activity;other molecular function	Pf00013, Pf08067	3190	ENSG00000165119	HNRNPK	hsa:3190; P61978; Q07244; Q15671; Q59F98; Q5T6W4; Q60577; Q6IBN1; Q922Y7; Q96J62	mRNA Splicing - Major Pathway; HCMV Late Events; SUMOylation of RNA binding proteins; Processing of Capped Intron-Containing Pre-mRNA	mRNA processing; lncRNA in canonical Wnt signaling and colorectal cancer	6																																	High	High	High	High	High	High	Not Found	Not Found	High	High	1	Phospho [S284(94.7)]
High	IsMasterProtein	Q49A26	Putative oxidoreductase GLYR1 OS=Homo sapiens OX=9606 GN=GLYR1 PE=1 SV=4	0.001	2.233	1	1	1	1	553	60.5	9.17	16	1	other biological processes	cytosol;nucleus;other cell component	nucleic acid binding activity;other molecular function	Pf00855, Pf03446, Pf14833	84656	ENSG00000140632	GLYR1	B4DL47; C9JJ40; C9JJ60; hsa:84656; Q49A26; Q5U632; Q6P1Q2; Q6V3W7; Q9BTI1; Q9BXK2			0																																	High	High	High	High	High	High	High	High	High	High	1	Phospho [S130(100)]
High	IsMasterProtein	Q9NYL2	Mitogen-activated protein kinase kinase kinase 20 OS=Homo sapiens OX=9606 GN=MAP3K20 PE=1 SV=3	0.001	2.23	1	1	2	1	800	91.1	7.87	0	1	cell cycle OR cell proliferation;cell organization and biogenesis;protein metabolism;other metabolic processes;stress response;developmental processes;signal transduction;other biological processes	cytosol;nucleus;other cell component	kinase activity;other molecular function	Pf00536, Pf07714	51776	ENSG00000091436	MAP3K20	B3KPG2; hsa:51776; Q53SX1; Q580W8; Q59GY5; Q86YW8; Q9HCC4; Q9HCC5; Q9HDD2; Q9NYE9; Q9NYL2		MAPK signaling pathway	1	0.758	0.838	1.105	0.310449	0.768807	0.893092	91.2	120.3	108.9	23.26	11.39	11.21	42.9	50.6	111.2	60.2	54	36	27.1	44.9	46.6	79.8	86.8	111.4	111.2	106.6	103.4	91.2	64.2	120.3	103.2	129.6	High	High	High	High	High	High	High	High	High	High	1
High	IsMasterProtein	O96019	Actin-like protein 6A OS=Homo sapiens OX=9606 GN=ACTL6A PE=1 SV=1	0.001	2.223	2	1	1	1	429	47.4	5.6	0	1	cell organization and biogenesis;protein metabolism;DNA metabolism;other metabolic processes;stress response;developmental processes;signal transduction;other biological processes	plasma membrane;other membranes;nucleus;other cell component	other molecular function	Pf00022	86	ENSG00000136518	ACTL6A	B3KMN1; D3DNR9; hsa:86; O96019; Q8TAE5; Q9BVS8; Q9H0W6	UCH proteinases; RUNX1 interacts with co-factors whose precise effect on RUNX1 targets is not known; RMTs methylate histone arginines; HATs acetylate histones; DNA Damage Recognition in GG-NER	Gastric cancer network 1; Tumor suppressor activity of SMARCB1; Thermogenesis	8	1.634	1.056	0.646	0.0611815	0.981573	0.128205	46.4	28.4	44	17.61	13.51	16.11	19.2	22.6	52.3	21.7	31.9	17.7	19.6	10.6	15.5	16.4	38.9	49.7	52.3	38.4	61.1	44.9	46.4	28.4	34.3	26.6	High	High	High	High	High	High	High	High	High	High	1	Phospho [S233(100)]
High	IsMasterProtein	P36507	Dual specificity mitogen-activated protein kinase kinase 2 OS=Homo sapiens OX=9606 GN=MAP2K2 PE=1 SV=1	0.001	2.216	2	1	1	1	400	44.4	6.55	30	1	protein metabolism;other metabolic processes;signal transduction;other biological processes	non-structural extracellular;plasma membrane;other membranes;cytosol;cytoskeleton;mitochondrion;ER/Golgi;nucleus;other cytoplasmic organelle;other cell component	enzyme regulator activity;kinase activity;other molecular function	Pf00069	5605	ENSG00000126934	MAP2K2	hsa:5605; P36507	Signal transduction by L1; Signaling by BRAF and RAF1 fusions; RAF activation; Signaling by moderate kinase activity BRAF mutants; Paradoxical activation of RAF signaling by kinase inactive BRAF; Signaling downstream of RAS mutants; Signaling by RAF1 mutants; MAP2K and MAPK activation; Signaling by high-kinase activity BRAF mutants; Negative feedback regulation of MAPK pathway; MAPK1 (ERK2) activation; Frs2-mediated activation; Signaling by MAP2K mutants; Uptake and function of anthrax toxins	IL-5 signaling pathway; MicroRNAs in cardiomyocyte hypertrophy; Integrin-mediated cell adhesion; IL-1 signaling pathway; Leptin signaling pathway; Prolactin signaling pathway; IL-7 signaling pathway; Alzheimer's disease and miRNA effects; IL-9 signaling pathway; Thymic stromal lymphopoietin (TSLP) signaling pathway; Glioblastoma signaling pathways; B cell receptor signaling pathway; Interleukin-11 signaling pathway; Oncostatin M signaling pathway; Brain-derived neurotrophic factor (BDNF) signaling pathway; Amyotrophic lateral sclerosis (ALS); Common pathways underlying drug addiction; Interleukin-1 (IL-1) structural pathway; Cardiac hypertrophic response; Bladder cancer; Kit receptor signaling pathway; Hepatocyte growth factor receptor signaling; IL6 signaling pathway; Pathways affected in adenoid cystic carcinoma; TGF-beta signaling pathway; MAPK signaling pathway; T-cell antigen receptor (TCR) pathway during Staphylococcus aureus infection; 4-hydroxytamoxifen, dexamethasone, and retinoic acids regulation of p27 expression; VEGFA-VEGFR2 signaling pathway; Angiopoietin-like protein 8 regulatory pathway; Embryonic stem cell pluripotency pathways; Focal adhesion: PI3K-Akt-mTOR-signaling pathway; Endometrial cancer; PI3K-Akt signaling pathway; MAPK cascade; Ras signaling; Epithelial to mesenchymal transition in colorectal cancer; Non-small cell lung cancer; Breast cancer pathway; Pancreatic adenocarcinoma pathway; Ethanol metabolism production of ROS by CYP2E1; EGF/EGFR signaling pathway; Envelope proteins and their potential roles in EDMD physiopathology; Fragile X syndrome; Translation inhibitors in chronically activated PDGFRA cells; Hepatitis B infection; Melanoma; Netrin-UNC5B signaling pathway; FGFR3 signaling in chondrocyte proliferation and terminal differentiation; EGFR tyrosine kinase inhibitor resistance; Insulin signaling; Kisspeptin/kisspeptin receptor system in the ovary; Host-pathogen interaction of human coronaviruses - MAPK signaling; IL-2 signaling pathway; MAPK pathway in congenital thyroid cancer; Kallmann syndrome; Malignant pleural mesothelioma; Regulation of actin cytoskeleton; Alzheimer's disease; GDNF signaling; EPO receptor signaling; ErbB signaling pathway; T-cell receptor signaling pathway; Serotonin HTR1 group and FOS pathway; Serotonin receptor 2 and ELK-SRF/GATA4 signaling; Serotonin receptor 4/6/7 and NR3C signaling; Toll-like receptor signaling pathway	81	1.513	1.31	0.866	0.138656	0.44513	0.819652	24.1	15.9	18.4	16.52	13.83	23.37	7.2	8.5	25.3	10.2	16.5	9.5	10.1	5.2	8.3	9.8	14.6	18.7	25.3	18.1	31.6	24.1	23.9	13.9	18.4	15.9	High	High	High	High	High	High	High	High	High	High	1
High	IsMasterProtein	Q9UPN9	E3 ubiquitin-protein ligase TRIM33 OS=Homo sapiens OX=9606 GN=TRIM33 PE=1 SV=3	0.001	2.215	4	2	2	2	1127	122.5	6.67	15	2	protein metabolism;other metabolic processes;other biological processes	nucleus	nucleic acid binding activity;other molecular function	Pf00439, Pf00628, Pf00643, Pf13445	51592	ENSG00000197323	TRIM33	hsa:51592; O95855; Q5TG72; Q5TG73; Q5TG74; Q9C017; Q9UJ79; Q9UPN9	Downregulation of SMAD2/3:SMAD4 transcriptional activity	Ectoderm differentiation	2																																	High	Not Found	High	Not Found	Not Found	Not Found	Not Found	Not Found	High	Not Found	1	Phospho [S1105(96.8); S1119(100)]
High	IsMasterProtein	Q06787	Synaptic functional regulator FMR1 OS=Homo sapiens OX=9606 GN=FMR1 PE=1 SV=1	0.001	2.213	6	1	1	1	632	71.1	7.42	29	1	RNA metabolism OR transcription;other metabolic processes;stress response;transport;developmental processes;signal transduction;other biological processes	plasma membrane;other membranes;cytosol;nucleus;other cell component	cytoskeletal activity;translation activity;nucleic acid binding activity;other molecular function	Pf00013, Pf05641, Pf12235, Pf16098, Pf17904, Pf18336	2332	ENSG00000102081	FMR1	A6NNH4; D3DWT0; D3DWT1; D3DWT2; G8JL90; hsa:2332; Q06787; Q16578; Q5PQZ6; Q99054		Serotonin and anxiety; Fragile X syndrome; Disruption of postsynaptic signaling by CNV; 15q11.2 copy number variation syndrome	4																																	High	High	High	High	Not Found	Not Found	Not Found	Not Found	High	High	1	Phospho [T502(85.7); S504(85.7)]
High	IsMasterProtein	P10070	Zinc finger protein GLI2 OS=Homo sapiens OX=9606 GN=GLI2 PE=1 SV=4	0.001	2.212	1	1	1	1	1586	167.7	7.33	0	1	cell organization and biogenesis;developmental processes;signal transduction;other biological processes	cytosol;nucleus;other cell component	nucleic acid binding activity;other molecular function	Pf00096	2736	ENSG00000074047	GLI2	hsa:2736; O60252; O60253; O60254; O60255; P10070; Q15590; Q15591; Q4JHT4	Degradation of GLI2 by the proteasome; GLI proteins bind promoters of Hh responsive genes to promote transcription; RUNX2 regulates chondrocyte maturation	Dopaminergic neurogenesis; Tumor suppressor activity of SMARCB1; Hedgehog signaling pathway; Hedgehog signaling pathway; Osteoblast differentiation and related diseases; Ciliopathies; Development of ureteric collection system	12																																	Not Found	Not Found	High	Not Found	Not Found	Not Found	Not Found	Not Found	Not Found	Not Found	1	Phospho [S808(97.6)]
High	IsMasterProtein	Q15075	Early endosome antigen 1 OS=Homo sapiens OX=9606 GN=EEA1 PE=1 SV=2	0.001	2.212	1	1	3	1	1411	162.4	5.68	18	1	cell organization and biogenesis;transport;other biological processes	plasma membrane;other membranes;cytosol;other cytoplasmic organelle;other cell component	other molecular function	Pf01363	8411	ENSG00000102189	EEA1	hsa:8411; Q14221; Q15075	Toll Like Receptor 9 (TLR9) Cascade	VEGFA-VEGFR2 signaling pathway	2																																	Not Found	High	High	High	High	High	High	High	High	High	1
High	IsMasterProtein	Q96MY1	Nucleolar protein 4-like OS=Homo sapiens OX=9606 GN=NOL4L PE=1 SV=2	0.001	2.211	4	1	1	1	436	47.2	5.08	31	1		cytosol;nucleus			140688	ENSG00000197183	NOL4L	hsa:140688; Q5JYB7; Q6P0Y4; Q96MY1; Q9BR34; Q9NQF6			0	1.304	1.172	0.899	0.497099	1	0.770044	29.4	22.5	25	5.69	10.83	27.75	18.3	8.9	24.1	14.7	14.2	12	12.4	8.4	8.7	14.7	37	19.6	24.1	26	27.2	30.4	29.4	22.5	19.3	23.9	High	High	High	High	High	High	High	High	High	High	1	Phospho [S130(94)]
High	IsMasterProtein	O75367	Core histone macro-H2A.1 OS=Homo sapiens OX=9606 GN=MACROH2A1 PE=1 SV=4	0.001	2.21	6	1	1	1	372	39.6	9.79	0	1	cell organization and biogenesis;other biological processes	nucleus;other cell component	enzyme regulator activity;nucleic acid binding activity;other molecular function	Pf00125, Pf01661, Pf16211	9555	ENSG00000113648	MACROH2A1	hsa:9555; O75367; O75377; Q503A8; Q7Z5E3; Q96D41; Q9H8P3; Q9UP96		H19 action Rb-E2F1 signaling and CDK-Beta-catenin activity; FBXL10 enhancement of MAP/ERK signaling in diffuse large B-cell lymphoma	2																																	High	High	High	High	High	High	High	High	High	High	1	Phospho [T174(87.9); T175(87.9)]
High	IsMasterProtein	Q9NUY8	TBC1 domain family member 23 OS=Homo sapiens OX=9606 GN=TBC1D23 PE=1 SV=3	0.001	2.21	4	1	4	1	699	78.3	5.41	15	1	cell organization and biogenesis;transport;developmental processes	cytosol;ER/Golgi;other cell component		Pf00566, Pf00581, Pf19430	55773	ENSG00000036054	TBC1D23	B9A6M5; hsa:55773; Q8TCN8; Q8WUB7; Q96D90; Q9NUY8; Q9NV75			0																																	High	High	High	High	High	High	Not Found	High	High	High	1
High	IsMasterProtein	P45985	Dual specificity mitogen-activated protein kinase kinase 4 OS=Homo sapiens OX=9606 GN=MAP2K4 PE=1 SV=1	0.001	2.209	4	1	3	1	399	44.3	8.07	24	1	protein metabolism;other metabolic processes;stress response;signal transduction;other biological processes	cytosol;nucleus	kinase activity;other molecular function	Pf00069	6416	ENSG00000065559	MAP2K4	B2R7N7; B3KYB2; D3DTS5; hsa:6416; P45985; Q5U0B8; Q6FHX4; Q6P9H2; Q6PIE6	Oxidative Stress Induced Senescence; JNK (c-Jun kinases) phosphorylation and activation mediated by activated human TAK1; FCERI mediated MAPK activation; Uptake and function of anthrax toxins; MAP3K8 (TPL2)-dependent MAPK1/3 activation	MicroRNAs in cardiomyocyte hypertrophy; IL-1 signaling pathway; Glioblastoma signaling pathways; TNF-alpha signaling pathway; PDGF pathway; Apoptosis; Interleukin-1 (IL-1) structural pathway; Cardiac hypertrophic response; Fas ligand pathway and stress induction of heat shock proteins; IL6 signaling pathway; TGF-beta signaling pathway; Physico-chemical features and toxicity-associated pathways; MAPK signaling pathway; VEGFA-VEGFR2 signaling pathway; Angiopoietin-like protein 8 regulatory pathway; Oxidative damage response; Wnt signaling pathway and pluripotency; p38 MAPK signaling pathway; MAPK cascade; Epithelial to mesenchymal transition in colorectal cancer; Translation inhibitors in chronically activated PDGFRA cells; Hepatitis B infection; Insulin signaling; Host-pathogen interaction of human coronaviruses - MAPK signaling; Malignant pleural mesothelioma; ErbB signaling pathway; Toll-like receptor signaling pathway	32																																	High	High	High	High	High	High	High	High	High	High	1	Phospho [S394(93.5)]
High	IsMasterProtein	P61006	Ras-related protein Rab-8A OS=Homo sapiens OX=9606 GN=RAB8A PE=1 SV=1	0.001	2.205	7	1	1	1	207	23.7	9.07	19	1	cell organization and biogenesis;other metabolic processes;transport;developmental processes;other biological processes	plasma membrane;other membranes;cytosol;cytoskeleton;ER/Golgi;other cytoplasmic organelle;other cell component	cytoskeletal activity;other molecular function	Pf00071	4218	ENSG00000167461	RAB8A	B4DEK7; hsa:4218; P24407; P61006; Q6FHV5	Translocation of SLC2A4 (GLUT4) to the plasma membrane; Regulation of PLK1 Activity at G2/M Transition; RAB GEFs exchange GTP for GDP on RABs; TBC/RABGAPs; Anchoring of the basal body to the plasma membrane; RAB geranylgeranylation; VxPx cargo-targeting to cilium	Focal adhesion: PI3K-Akt-mTOR-signaling pathway; Ciliary landscape; Joubert syndrome	10																																	High	High	High	High	High	High	High	High	High	High	1	Phospho [S185(100)]
High	IsMasterProtein	Q9UHF7	Zinc finger transcription factor Trps1 OS=Homo sapiens OX=9606 GN=TRPS1 PE=1 SV=2	0.001	2.197	1	1	1	1	1281	141.4	7.58	27	1	developmental processes;other biological processes	nucleus;other cell component	nucleic acid binding activity;other molecular function	Pf00320	7227	ENSG00000104447	TRPS1	B4E1Z5; hsa:7227; Q08AU2; Q9NWE1; Q9UHF7; Q9UHH6			0	0.891	0.481	0.54	0.995282	0.0534583	0.0329079	24.6	27.6	51.1	23.36	11.95	10.09	25.8	19	50.1	29.5	15.2	9.7	7.6	10.3	10.3	17.7	52.2	41.8	50.1	52.2	29.1	24.6	18	27.6	22.8	28.7	High	High	High	High	High	High	High	High	High	High	1	Phospho [S1081(94.4); S1085(100)]
High	IsMasterProtein	O60503	Adenylate cyclase type 9 OS=Homo sapiens OX=9606 GN=ADCY9 PE=1 SV=4	0.001	2.196	1	1	6	1	1353	150.6	7.34	0	1	other metabolic processes;developmental processes;signal transduction	plasma membrane;other membranes;other cell component	other molecular function	Pf00211	115	ENSG00000162104	ADCY9	A7E2V5; A7E2X2; D3DUD1; hsa:115; O60273; O60503; Q4ZHT9; Q4ZIR5; Q9BWT4; Q9UGP2	G alpha (i) signalling events; FCGR3A-mediated IL10 synthesis; G alpha (z) signalling events; Adenylate cyclase inhibitory pathway; G alpha (s) signalling events; GPER1 signaling; ADORA2B mediated anti-inflammatory cytokines production; Vasopressin regulates renal water homeostasis via Aquaporins; PKA activation; PKA activation in glucagon signalling; Adenylate cyclase activating pathway; Hedgehog 'off' state	Myometrial relaxation and contraction pathways; G protein signaling pathways; Chemokine signaling pathway; Phosphodiesterases in neuronal function; Thermogenesis; Envelope proteins and their potential roles in EDMD physiopathology; GPR143 in melanocytes and retinal pigment epithelium cells; Calcium regulation in cardiac cells	21																																	High	High	High	High	High	High	High	High	High	High	1	Phospho [S688(88); S691(93.3)]
High	IsMasterProtein	Q9NXH8	Torsin-4A OS=Homo sapiens OX=9606 GN=TOR4A PE=1 SV=2	0.001	2.192	2	1	2	1	423	46.9	9.94	29	1		non-structural extracellular;other membranes;ER/Golgi;nucleus;other cell component	other molecular function	Pf06309	54863	ENSG00000198113	TOR4A	A2BFA4; hsa:54863; Q9NXH8	Platelet degranulation		1																																	High	High	High	High	High	High	High	High	High	High	1
High	IsMasterProtein	Q9NQG5	Regulation of nuclear pre-mRNA domain-containing protein 1B OS=Homo sapiens OX=9606 GN=RPRD1B PE=1 SV=1	0.001	2.181	4	1	1	1	326	36.9	5.97	13	1	protein metabolism;RNA metabolism OR transcription;other metabolic processes;other biological processes	nucleus	other molecular function	Pf04818, Pf16566	58490	ENSG00000101413	RPRD1B	hsa:58490; Q1WDE7; Q6PKF4; Q9NQG5	RNA polymerase II transcribes snRNA genes	Modulators of TCR signaling and T cell activation	2	0.969	0.908	0.936	0.999999	0.937803	0.893092	52.6	54.2	57.9	10.69	1.47	12.01	25.1	30.2	61.5	30.8	30.8	18.8	22.2	20.4	24	33.4	50.8	66.5	61.5	54.5	59	47.6	52.6	54.7	53.1	54.2	High	High	High	High	High	High	High	High	High	High	1
High	IsMasterProtein	Q96P16	Regulation of nuclear pre-mRNA domain-containing protein 1A OS=Homo sapiens OX=9606 GN=RPRD1A PE=1 SV=1	0.001	2.175	8	1	1	1	312	35.7	7.55	0	1	protein metabolism;RNA metabolism OR transcription;other metabolic processes	nucleus	other molecular function	Pf04818, Pf16566	55197	ENSG00000141425	RPRD1A	A8KA42; B2RBA3; hsa:55197; Q7Z5G8; Q96FY9; Q96P16; Q9NVL4	RNA polymerase II transcribes snRNA genes		1	0.971	1.004	1.034	0.999999	1	0.999996	35	36.1	34.9	18.78	22.12	4.83	16.6	17	35.6	19.3	18.3	15.3	11.2	10.7	16.3	27.6	33.6	37.4	35.6	34.2	35	38.8	26.5	28.7	36.1	44.8	High	High	High	High	High	High	High	High	High	High	1	Phospho [S156(97.2)]
High	IsMasterProtein	O15379	Histone deacetylase 3 OS=Homo sapiens OX=9606 GN=HDAC3 PE=1 SV=2	0.001	2.159	7	1	1	1	428	48.8	5.16	17	1	cell cycle OR cell proliferation;cell organization and biogenesis;protein metabolism;other metabolic processes;stress response;other biological processes	plasma membrane;other membranes;cytosol;cytoskeleton;ER/Golgi;nucleus;other cell component	other molecular function	Pf00850	8841	ENSG00000171720	HDAC3	D3DQE1; hsa:8841; O15379; O43268; Q9UEI5; Q9UEV0	PPARA activates gene expression; Transcriptional regulation of white adipocyte differentiation; HCMV Early Events; Constitutive Signaling by NOTCH1 PEST Domain Mutants; Constitutive Signaling by NOTCH1 HD+PEST Domain Mutants; Heme signaling; Regulation of PTEN gene transcription; Transcriptional activation of mitochondrial biogenesis; HDACs deacetylate histones; Activation of anterior HOX genes in hindbrain development during early embryogenesis; Cytoprotection by HMOX1; Association of TriC/CCT with target proteins during biosynthesis; NR1D1 (REV-ERBA) represses gene expression; p75NTR negatively regulates cell cycle via SC1; NOTCH1 Intracellular Domain Regulates Transcription; Notch-HLH transcription pathway; RUNX2 regulates osteoblast differentiation; Loss of MECP2 binding ability to the NCoR/SMRT complex; Regulation of MECP2 expression and activity; NR1H3 & NR1H2 regulate gene expression linked to cholesterol transport and efflux; STAT3 nuclear events downstream of ALK signaling	Neural crest differentiation; Initiation of transcription and translation elongation at the HIV-1 LTR; Ethanol effects on histone modifications; Transcription co-factors SKI and SKIL protein partners; 22q11.2 copy number variation syndrome; IL-18 signaling pathway; 7q11.23 copy number variation syndrome; 16p11.2 proximal deletion syndrome	31	2.155	1.083	0.503	0.312524	1	0.189592	35.2	16.3	32.5	26.93	29.3	27.47	16.8	10.6	31.1	25.7	18.9	13.9	9	6.1	6	14.4	34	23.3	31.1	45.5	36.2	35.2	21.3	16.3	13.3	23.4	High	High	High	High	High	High	High	High	High	High	1	Phospho [S424(100)]
High	IsMasterProtein	Q9Y3Q8	TSC22 domain family protein 4 OS=Homo sapiens OX=9606 GN=TSC22D4 PE=1 SV=2	0.001	2.154	3	1	1	1	395	41	7.21	30	1	stress response;other biological processes	nucleus		Pf01166	81628	ENSG00000166925	TSC22D4	A4D2C3; A8MWR6; D6W5V9; hsa:81628; Q9Y3Q8			0																																	High	High	High	High	High	High	High	Not Found	High	High	1	Phospho [S279(100)]
High	IsMasterProtein	Q9H8M9	Protein eva-1 homolog A OS=Homo sapiens OX=9606 GN=EVA1A PE=1 SV=1	0.001	2.154	7	1	1	1	152	17.5	6.93	37	1	other metabolic processes;other biological processes	plasma membrane;other membranes;ER/Golgi;other cytoplasmic organelle;other cell component		Pf14851	84141	ENSG00000115363	EVA1A	D6W5J3; hsa:84141; Q9H8M9; Q9HC41	Regulation of Insulin-like Growth Factor (IGF) transport and uptake by Insulin-like Growth Factor Binding Proteins (IGFBPs); Post-translational protein phosphorylation		2																																	High	High	High	High	High	High	High	High	High	High	1
High	IsMasterProtein	P20594	Atrial natriuretic peptide receptor 2 OS=Homo sapiens OX=9606 GN=NPR2 PE=1 SV=1	0.001	2.146	2	2	3	2	1047	116.9	6.87	20	2	other metabolic processes;developmental processes;signal transduction;other biological processes	plasma membrane;other membranes	kinase activity;other molecular function	Pf00211, Pf01094, Pf07714	4882	ENSG00000159899	NPR2	B0ZBF2; B0ZBF3; D3DRP3; D3DRP4; hsa:4882; O60871; P20594; Q4VAK7; Q5TCV2; Q8TA93; Q9UQ50	Physiological factors	FGFR3 signaling in chondrocyte proliferation and terminal differentiation	2	0.83	0.954	1.149	0.999999	1	0.999996	36.7	44.2	38.5	18.29	14.48	15.31	19.3	22.9	36.9	21.4	25.8	14.3	15.5	16.5	22	22.4	39.1	50.4	36.9	37.9	49.4	36.2	36.7	44.2	48.7	36.4	High	High	High	High	High	High	High	High	High	High	1	Phospho [S518(94.7)]
High	IsMasterProtein	Q9C0J8	pre-mRNA 3' end processing protein WDR33 OS=Homo sapiens OX=9606 GN=WDR33 PE=1 SV=2	0.001	2.144	1	1	3	1	1336	145.8	9.17	0	1	DNA metabolism;RNA metabolism OR transcription;other metabolic processes;stress response;other biological processes	nucleus;other cell component		Pf00400	55339	ENSG00000136709	WDR33	hsa:55339; Q05DP8; Q53FG9; Q587J1; Q69YF7; Q6NUQ0; Q9C0J8; Q9NUL1	mRNA 3'-end processing; RNA Polymerase II Transcription Termination; mRNA Splicing - Major Pathway; Transport of Mature mRNA Derived from an Intronless Transcript; Processing of Intronless Pre-mRNAs		5																																	Not Found	Not Found	High	High	High	Not Found	High	Not Found	Not Found	High	1
High	IsMasterProtein	Q7Z6J0	E3 ubiquitin-protein ligase SH3RF1 OS=Homo sapiens OX=9606 GN=SH3RF1 PE=1 SV=2	0.001	2.135	1	1	1	1	888	93.1	8.54	0	1	protein metabolism;other metabolic processes;developmental processes;other biological processes	cytosol;ER/Golgi;other cell component	other molecular function	Pf00018, Pf13923, Pf14604	57630	ENSG00000154447	SH3RF1	hsa:57630; Q05BT2; Q7Z6J0; Q8IW46; Q9HAM2; Q9P234	Antigen processing: Ubiquitination & Proteasome degradation; RHOV GTPase cycle	G13 signaling pathway	3																																	Not Found	Not Found	Not Found	Not Found	Not Found	Not Found	Not Found	Not Found	Not Found	Not Found	1
High	IsMasterProtein	O95391	Pre-mRNA-splicing factor SLU7 OS=Homo sapiens OX=9606 GN=SLU7 PE=1 SV=2	0.001	2.135	2	1	1	1	586	68.3	7.14	29	1	cell organization and biogenesis;RNA metabolism OR transcription;other metabolic processes;stress response;transport	cytosol;nucleus;other cell component	nucleic acid binding activity;other molecular function	Pf11708	10569	ENSG00000164609	SLU7	D3DQK2; hsa:10569; O95391; Q3LUJ0; Q3LUJ1; Q6RXQ5; Q96FM9	Transport of Mature mRNA derived from an Intron-Containing Transcript; mRNA 3'-end processing; RNA Polymerase II Transcription Termination; mRNA Splicing - Major Pathway		4																																	High	High	High	High	High	High	High	High	High	High	1	Phospho [S215(100)]
High	IsMasterProtein	Q9H4Z3	mRNA (2'-O-methyladenosine-N(6)-)-methyltransferase OS=Homo sapiens OX=9606 GN=PCIF1 PE=1 SV=1	0.001	2.129	4	1	1	1	704	80.6	7.42	16	1	RNA metabolism OR transcription;other metabolic processes;other biological processes	non-structural extracellular;cytoskeleton;nucleus	other molecular function	Pf00397, Pf12237	63935	ENSG00000100982	PCIF1	E1P5P1; hsa:63935; Q54AB9; Q9H4Z3; Q9NT85			0	1.686	1.016	0.603	0.456313	1	0.358964	20.5	12.2	20.2	1.81	44.69	22.09	9.6	7.3	21	15.3	10.5	8.1	8.8	3.3	5.5	12.9	19.4	16.1	21	27.1	20.1	20.5	20.8	8.8	12.2	20.9	High	High	High	High	High	High	High	High	High	High	1	Phospho [S19(100); S30(100)]
High	IsMasterProtein	Q96PK6	RNA-binding protein 14 OS=Homo sapiens OX=9606 GN=RBM14 PE=1 SV=2	0.001	2.124	3	2	2	2	669	69.4	9.67	24	2	cell organization and biogenesis;protein metabolism;RNA metabolism OR transcription;other metabolic processes;stress response;signal transduction;other biological processes	nucleus;other cell component	nucleic acid binding activity;other molecular function	Pf00076	100526737; 10432	ENSG00000239306	RBM14	B0LM41; B3KMN4; D6RGD8; hsa:100526737; hsa:10432; O75932; Q2PYN1; Q53GV1; Q68DQ9; Q96PK5; Q96PK6	RUNX2 regulates bone development	Ciliary landscape	2																																	Not Found	Not Found	Not Found	Not Found	Not Found	Not Found	Not Found	Not Found	Not Found	Not Found	1
High	IsMasterProtein	P42356	Phosphatidylinositol 4-kinase alpha OS=Homo sapiens OX=9606 GN=PI4KA PE=1 SV=4	0.001	2.122	0	1	1	1	2102	236.7	7.06	21	1	other metabolic processes;signal transduction;other biological processes	plasma membrane;other membranes;cytosol;ER/Golgi;other cell component	kinase activity;other molecular function	Pf00454, Pf00613, Pf19274	5297	ENSG00000241973	PI4KA	hsa:5297; P42356; Q7Z625; Q9UPG2	Synthesis of PIPs at the Golgi membrane; Synthesis of PIPs at the ER membrane	Ectoderm differentiation; 22q11.2 copy number variation syndrome	4	0.631	0.456	0.723	0.486057	0.0958388	0.243689	14.4	22.9	31.7	15.02	23.63	18.13	17.6	17.3	26	15.9	7.5	7.3	6.1	6	11.8	14.1	35.6	38.1	26	28.2	14.4	18.5	14.4	16.1	26.1	22.9	High	High	High	High	High	High	High	High	High	High	1	Phospho [S1436(100)]
High	IsMasterProtein	O60573	Eukaryotic translation initiation factor 4E type 2 OS=Homo sapiens OX=9606 GN=EIF4E2 PE=1 SV=1	0.001	2.12	9	1	1	1	245	28.3	8.88	15	1	protein metabolism;other metabolic processes;other biological processes	cytosol;translational apparatus;other cell component	nucleic acid binding activity;other molecular function	Pf01652	9470	ENSG00000135930	EIF4E2	B8ZZJ9; hsa:9470; O60573; O75349	ISG15 antiviral mechanism	Focal adhesion: PI3K-Akt-mTOR-signaling pathway; PI3K-Akt signaling pathway; EGFR tyrosine kinase inhibitor resistance	4																																	High	High	High	High	High	High	High	High	High	High	1	Phospho [S13(99.7)]
High	IsMasterProtein	Q96PC5	Melanoma inhibitory activity protein 2 OS=Homo sapiens OX=9606 GN=MIA2 PE=1 SV=4	0.001	2.108	1	1	1	1	1412	159.7	4.69	0	1	transport;other biological processes	other membranes;ER/Golgi	enzyme regulator activity;other molecular function	Pf07653	4253	ENSG00000150527	MIA2	A0A193H6U5; A1L4H0; B3KRA6; B4DQS6; D3DSA6; G3XAC5; hsa:4253; O00169; O15320; Q6MZN2; Q6P2R8; Q86TF6; Q8IX92; Q8IX93; Q96PC5; Q9H6C1	Cargo concentration in the ER		1																																	High	High	High	High	High	High	High	High	High	High	1	Phospho [S1204(99.9)]
High	IsMasterProtein	Q9UQL6	Histone deacetylase 5 OS=Homo sapiens OX=9606 GN=HDAC5 PE=1 SV=2	0.001	2.105	1	2	2	2	1122	121.9	6.24	0	2	cell organization and biogenesis;protein metabolism;other metabolic processes;stress response;developmental processes;other biological processes	cytosol;ER/Golgi;nucleus;other cell component	nucleic acid binding activity;other molecular function	Pf00850, Pf12203	10014	ENSG00000108840	HDAC5	C9JFV9; hsa:10014; O60340; O60528; Q96DY4; Q9UQL6	Regulation of PTEN gene transcription; Constitutive Signaling by NOTCH1 PEST Domain Mutants; Constitutive Signaling by NOTCH1 HD+PEST Domain Mutants; NOTCH1 Intracellular Domain Regulates Transcription; Notch-HLH transcription pathway	MicroRNAs in cardiomyocyte hypertrophy; Cell differentiation - expanded index; Cell differentiation - index; Neural crest differentiation; Cardiac hypertrophic response; Initiation of transcription and translation elongation at the HIV-1 LTR; VEGFA-VEGFR2 signaling pathway; Ethanol effects on histone modifications; Rett syndrome causing genes	14	1.052	1.047	0.995	0.999999	1	0.999996	20	19	19.1	40.05	6.45	14.09	8.2	9.9	21.3	9.7	14.5	7.9	5	7.7	8.6	11.2	16.6	21.8	21.3	17.2	27.8	20	11.8	20.6	19	18.2	High	High	High	High	High	High	High	High	High	High	1	Phospho [S259(99.4); S278(99.5)]
High	IsMasterProtein	Q15545	Transcription initiation factor TFIID subunit 7 OS=Homo sapiens OX=9606 GN=TAF7 PE=1 SV=1	0.001	2.101	5	1	1	1	349	40.2	5.2	0	1	cell organization and biogenesis;protein metabolism;RNA metabolism OR transcription;other metabolic processes;transport;signal transduction;other biological processes	nucleus;other cell component	nucleic acid binding activity;other molecular function	Pf04658	6879	ENSG00000178913	TAF7	B2RBV9; hsa:6879; Q13036; Q15545	RNA Polymerase II Pre-transcription Events; Regulation of TP53 Activity through Phosphorylation; HIV Transcription Initiation; RNA Polymerase II HIV Promoter Escape; RNA Polymerase II Promoter Escape; RNA Polymerase II Transcription Pre-Initiation And Promoter Opening; RNA Polymerase II Transcription Initiation	Eukaryotic transcription initiation	10																																	High	High	High	High	High	High	High	High	High	High	1	Phospho [S201(99)]
High	IsMasterProtein	O43306	Adenylate cyclase type 6 OS=Homo sapiens OX=9606 GN=ADCY6 PE=1 SV=2	0.001	2.1	1	1	1	1	1168	130.5	8.22	27	1	other metabolic processes;signal transduction;other biological processes	plasma membrane;other membranes;other cell component	other molecular function	Pf00211, Pf06327, Pf16214	112	ENSG00000174233	ADCY6	hsa:112; O43306; Q9NR75; Q9UDB0	G alpha (i) signalling events; FCGR3A-mediated IL10 synthesis; G alpha (z) signalling events; Adenylate cyclase inhibitory pathway; G alpha (s) signalling events; GPER1 signaling; ADORA2B mediated anti-inflammatory cytokines production; Glucagon-like Peptide-1 (GLP1) regulates insulin secretion; Adrenaline,noradrenaline inhibits insulin secretion; Vasopressin regulates renal water homeostasis via Aquaporins; PKA activation; PKA activation in glucagon signalling; Adenylate cyclase activating pathway; Hedgehog 'off' state	Myometrial relaxation and contraction pathways; G protein signaling pathways; Chemokine signaling pathway; Phosphodiesterases in neuronal function; Thermogenesis; Envelope proteins and their potential roles in EDMD physiopathology; Ciliopathies; Calcium regulation in cardiac cells	23																																	High	High	High	High	High	High	Not Found	High	Not Found	High	1	Phospho [S576(100)]
High	IsMasterProtein	O95835	Serine/threonine-protein kinase LATS1 OS=Homo sapiens OX=9606 GN=LATS1 PE=1 SV=1	0.001	2.095	1	1	1	1	1130	126.8	8.7	36	1	cell cycle OR cell proliferation;cell organization and biogenesis;protein metabolism;other metabolic processes;developmental processes;signal transduction;other biological processes	cytosol;cytoskeleton;nucleus;other cell component	kinase activity;other molecular function	Pf00069, Pf00627	9113	ENSG00000131023	LATS1	hsa:9113; O95835; Q6PKD0	Signaling by Hippo	Mesodermal commitment pathway; Transcription co-factors SKI and SKIL protein partners; Mechanoregulation and pathology of YAP/TAZ via Hippo and non-Hippo mechanisms; Hippo-Yap signaling pathway; Hippo signaling regulation pathways; Hippo-Merlin signaling dysregulation; Leukocyte-intrinsic Hippo pathway functions; Malignant pleural mesothelioma	9	0.792	0.997	1.26	0.999999	1	0.664513	18	22.7	18	18.7	14.81	16.12	6.7	8	18.5	11.4	9.4	9.4	7.2	8.6	7.9	14	13.6	17.6	18.5	20.2	18	23.8	17	23	17.5	22.7	High	High	High	High	High	High	High	High	High	High	1	Phospho [S464(100)]
High	IsMasterProtein	Q9Y613	FH1/FH2 domain-containing protein 1 OS=Homo sapiens OX=9606 GN=FHOD1 PE=1 SV=3	0.001	2.095	1	1	1	1	1164	126.5	6.39	26	1	cell organization and biogenesis;transport;other biological processes	cytosol;cytoskeleton;nucleus;other cell component	cytoskeletal activity;other molecular function	Pf02181, Pf18382	29109	ENSG00000135723	FHOD1	hsa:29109; Q59F76; Q6Y1F2; Q76MS8; Q8N521; Q9Y613		VEGFA-VEGFR2 signaling pathway	1	1.74	0.828	0.476	0.037101	0.464568	0.00720191	60.1	34.6	72.7	3.1	16.47	19.42	36.9	46.5	70.7	39.5	32.4	23	25.4	12.9	17.4	17	74.7	102.3	70.7	70	62	58.3	60.1	34.6	38.5	27.6	High	High	High	High	High	High	High	High	High	High	1	Phospho [S523(100)]
High	IsMasterProtein	Q9BYK8	Helicase with zinc finger domain 2 OS=Homo sapiens OX=9606 GN=HELZ2 PE=1 SV=6	0.001	2.092	1	1	1	1	2649	294.5	7.49	24	1	RNA metabolism OR transcription;other metabolic processes;other biological processes	nucleus;other cell component	nucleic acid binding activity;other molecular function	Pf00773, Pf13086, Pf13087	85441	ENSG00000130589	HELZ2	hsa:85441; Q3C2G2; Q4VXQ1; Q8TEF3; Q96ND3; Q9BYK8; Q9C094	Cytoprotection by HMOX1; PPARA activates gene expression; Transcriptional regulation of white adipocyte differentiation; Heme signaling; Transcriptional activation of mitochondrial biogenesis; Activation of gene expression by SREBF (SREBP); BMAL1:CLOCK,NPAS2 activates circadian gene expression; RORA activates gene expression		10	1.186	0.675	0.57	0.497311	0.336685	0.0415316	32	27	47.3	23.53	18.95	5.71	24.5	19.7	46.5	27.2	16.7	16.7	11.3	7.7	13.7	16.6	49.6	43.4	46.5	48.2	32	42.3	26.8	20.6	30.3	27	High	High	High	High	High	High	High	High	High	High	1	Phospho [T340(85.1)]
High	IsMasterProtein	Q9BUU2	Methyltransferase-like protein 22 OS=Homo sapiens OX=9606 GN=METTL22 PE=1 SV=2	0.001	2.085	3	1	1	1	404	44.5	5.07	25	1	protein metabolism;other metabolic processes	nucleus;other cell component	other molecular function	Pf10294	79091	ENSG00000067365	METTL22	B2RD29; D3DUF2; hsa:79091; Q6XYB4; Q9BUU2; Q9HA03	Protein methylation		1																																	Not Found	Not Found	Not Found	Not Found	High	Not Found	Not Found	Not Found	Not Found	Not Found	1	Phospho [S132(88.6)]
High	IsMasterProtein	Q9HAZ1	Dual specificity protein kinase CLK4 OS=Homo sapiens OX=9606 GN=CLK4 PE=1 SV=1	0.001	2.08	4	1	1	1	481	57.5	8.68	0	1	protein metabolism;other metabolic processes;other biological processes	nucleus	kinase activity;other molecular function	Pf00069	57396	ENSG00000113240	CLK4	hsa:57396; Q9HAZ1		mRNA processing	1																																	High	High	High	High	High	High	High	High	Not Found	High	1	Phospho [S136(100); S138(100)]
High	IsMasterProtein	O60333	Kinesin-like protein KIF1B OS=Homo sapiens OX=9606 GN=KIF1B PE=1 SV=5	0.001	2.065	1	1	1	1	1816	204.3	5.6	14	1	cell-cell signaling;transport;other biological processes	other membranes;cytoskeleton;mitochondrion;ER/Golgi;other cell component	cytoskeletal activity;other molecular function	Pf00169, Pf00225, Pf00498, Pf12423, Pf12473, Pf16183	23095	ENSG00000054523	KIF1B	A6NFS8; A6NKQ4; hsa:23095; O60333; Q4VXC3; Q4VXC4; Q4VXC5; Q4VXC6; Q96Q94; Q9BV80; Q9P280	COPI-dependent Golgi-to-ER retrograde traffic; Kinesins	Intracellular trafficking proteins involved in CMT neuropathy	3	1.121	1.21	1.079	0.941799	0.528137	0.859679	23.7	21.2	19.6	18.11	6.78	4.67	9.9	8.9	18	11.1	12.4	10.8	8	7.9	8.9	13.9	20	19.6	18	19.7	23.7	27.4	18.9	21.2	19.7	22.6	High	High	High	High	High	High	High	High	High	High	1	Phospho [S1487(100)]
High	IsMasterProtein	Q9Y3Z3	Deoxynucleoside triphosphate triphosphohydrolase SAMHD1 OS=Homo sapiens OX=9606 GN=SAMHD1 PE=1 SV=2	0.001	2.065	5	1	1	1	626	72.2	7.14	0	1	cell organization and biogenesis;DNA metabolism;RNA metabolism OR transcription;other metabolic processes;stress response;developmental processes;other biological processes	plasma membrane;other membranes;nucleus;other cell component	nucleic acid binding activity;other molecular function	Pf01966, Pf07647	25939	ENSG00000101347	SAMHD1	B4E2A5; E1P5V2; hsa:25939; Q5JXG8; Q8N491; Q9H004; Q9H005; Q9H3U9; Q9Y3Z3	Interferon alpha/beta signaling; Nucleotide catabolism		2																																	High	High	High	High	High	High	High	Not Found	Not Found	Not Found	1	Phospho [S23(91.7)]
High	IsMasterProtein	Q96JK2	DDB1- and CUL4-associated factor 5 OS=Homo sapiens OX=9606 GN=DCAF5 PE=1 SV=2	0.001	2.061	2	1	1	1	942	103.9	5.76	21	1	protein metabolism;other metabolic processes	nucleus;other cell component		Pf00400	8816	ENSG00000139990	DCAF5	B2RN31; G3V4J7; hsa:8816; O60559; Q8N3V3; Q8N3V5; Q96JK2	Neddylation		1																																	High	High	High	High	High	High	High	High	High	High	1	Phospho [S648(80.3)]
High	IsMasterProtein	Q9UJZ1	Stomatin-like protein 2, mitochondrial OS=Homo sapiens OX=9606 GN=STOML2 PE=1 SV=1	0.001	2.045	4	1	1	1	356	38.5	7.39	0	1	cell organization and biogenesis;protein metabolism;other metabolic processes;stress response;transport;signal transduction;other biological processes	plasma membrane;other membranes;cytoskeleton;mitochondrion	signal transduction activity or receptor binding;other molecular function	Pf01145, Pf16200	30968	ENSG00000165283	STOML2	B4E1K7; D3DRN3; hsa:30968; O60376; Q53G29; Q96FY2; Q9P042; Q9UJZ1	Processing of SMDT1		1																																	High	Not Found	High	High	Not Found	Not Found	Not Found	Not Found	Not Found	Not Found	1	Phospho [T327(100)]
High	IsMasterProtein	P29401	Transketolase OS=Homo sapiens OX=9606 GN=TKT PE=1 SV=3	0.001	2.038	1	1	1	1	623	67.8	7.66	25	1	other metabolic processes;other biological processes	other membranes;cytosol;ER/Golgi;nucleus;other cytoplasmic organelle	other molecular function	Pf00456, Pf02779, Pf02780	7086	ENSG00000163931	TKT	A8K089; B4DE31; E7EPA7; hsa:7086; P29401; Q8TBA3; Q96HH3	Pentose phosphate pathway; Insulin effects increased synthesis of Xylulose-5-Phosphate	Pentose phosphate metabolism; VEGFA-VEGFR2 signaling pathway; Metabolic reprogramming in colon cancer; Thiamine metabolic pathways	6	0.787	0.931	1.183	0.999999	1	0.825226	24.9	31.6	26.7	45.9	9.64	43.23	15	4.3	32.3	13.3	13	6.4	17.3	11.8	15.9	17.9	30.4	9.5	32.3	23.6	24.9	16.2	41	31.6	35.2	29.1	High	High	High	High	High	High	High	High	High	High	1
High	IsMasterProtein	Q99607	ETS-related transcription factor Elf-4 OS=Homo sapiens OX=9606 GN=ELF4 PE=1 SV=1	0.001	2.037	2	1	1	1	663	70.7	5.6	35	1	cell cycle OR cell proliferation;stress response;other biological processes	nucleus;other cell component	nucleic acid binding activity;other molecular function	Pf00178, Pf12310	2000	ENSG00000102034	ELF4	D3DTG1; hsa:2000; O60435; Q99607		TYROBP causal network in microglia	1																																	High	High	High	High	High	High	High	High	High	High	1
High	IsMasterProtein	Q53EP0	Fibronectin type III domain-containing protein 3B OS=Homo sapiens OX=9606 GN=FNDC3B PE=1 SV=2	0.001	2.03	1	1	1	1	1204	132.8	5.95	27	1		other membranes		Pf00041	64778	ENSG00000075420	FNDC3B	B2RB36; B3KXR8; D3DNQ7; hsa:64778; Q53EP0; Q5U5T8; Q6PIJ3; Q6UXG1; Q6UXZ5; Q8IXB2; Q8NBU7; Q96D78; Q9H5I7; Q9NSQ8			0	0.359	0.951	2.651	0.00191198	0.930423	0.002305	63.4	176.7	66.7	21.65	8.83	1.82	32.7	30.5	65.8	38.7	36.9	25	19.2	61.5	79.8	120.8	66.2	67.1	65.8	68.5	70.6	63.4	45.5	164.8	176.7	196.2	High	High	High	High	High	High	High	High	High	High	1	Phospho [S208(86.4)]
High	IsMasterProtein	Q9UNX4	WD repeat-containing protein 3 OS=Homo sapiens OX=9606 GN=WDR3 PE=1 SV=1	0.001	2.03	3	1	3	1	943	106	6.64	0	1	RNA metabolism OR transcription;other metabolic processes	other membranes;nucleus;other cell component	nucleic acid binding activity	Pf00400, Pf04003, Pf12894	10885	ENSG00000065183	WDR3	hsa:10885; Q9UNX4	rRNA modification in the nucleus and cytosol; Major pathway of rRNA processing in the nucleolus and cytosol		2																																	High	High	High	High	High	High	High	High	High	High	1
High	IsMasterProtein	Q9NX40	OCIA domain-containing protein 1 OS=Homo sapiens OX=9606 GN=OCIAD1 PE=1 SV=1	0.001	2.03	9	2	3	2	245	27.6	7.49	0	2	transport;other biological processes	ER/Golgi;other cytoplasmic organelle		Pf07051	54940	ENSG00000109180	OCIAD1	C9K030; G8JLN7; hsa:54940; Q9BZE8; Q9NX40			0	0.884	1.006	1.138	0.999999	0.981573	0.825226	19.5	22.1	19.4	33.22	9.59	26.77	10.4	11.4	12.9	10.1	9.9	7.7	13.9	8.2	11.7	13.6	21	25.1	12.9	17.9	19	19.5	32.9	22	25.9	22.1	High	High	High	High	High	High	High	High	High	High	1	Phospho [S108(100)]
High	IsMasterProtein	P16402	Histone H1.3 OS=Homo sapiens OX=9606 GN=H1-3 PE=1 SV=2	0.001	2.029	7	1	2	1	221	22.3	11.02	0	1	cell organization and biogenesis;protein metabolism;other metabolic processes;other biological processes	nucleus;other cell component	nucleic acid binding activity	Pf00538	3007	ENSG00000124575	H1-3	B2R751; hsa:3007; P16402; Q2M2I2	Formation of Senescence-Associated Heterochromatin Foci (SAHF); Apoptosis induced DNA fragmentation		2																																	Not Found	Not Found	Not Found	Not Found	Not Found	Not Found	Not Found	Not Found	Not Found	Not Found	1	Acetyl [N-Term]
High	IsMasterProtein	Q7Z5L9	Interferon regulatory factor 2-binding protein 2 OS=Homo sapiens OX=9606 GN=IRF2BP2 PE=1 SV=2	0.001	2.026	3	1	1	1	587	61	8.69	0	1	developmental processes;other biological processes	nucleus;other cell component	other molecular function	Pf11261	359948	ENSG00000168264	IRF2BP2	B1AM35; B1AM36; hsa:359948; Q6P083; Q7Z5L8; Q7Z5L9; Q8N351; Q8WUH8			0	1.081	0.886	0.82	0.999999	0.642612	0.667663	89.7	83	101.3	18.36	9.81	12.71	47.7	54.4	89.5	60	50.5	35.4	28.3	36.4	37.5	50.7	96.5	119.7	89.5	106.3	96.7	89.7	67	97.5	83	82.3	High	High	High	High	High	High	High	High	High	High	1	Phospho [S175(100)]
High	IsMasterProtein	Q07955	Serine/arginine-rich splicing factor 1 OS=Homo sapiens OX=9606 GN=SRSF1 PE=1 SV=2	0.001	2.022	4	1	1	1	248	27.7	10.36	20	1	cell organization and biogenesis;RNA metabolism OR transcription;other metabolic processes;transport;other biological processes	nucleus;other cell component	nucleic acid binding activity;other molecular function	Pf00076	6426	ENSG00000136450	SRSF1	B2R6Z7; D3DTZ3; hsa:6426; Q07955; Q13809	mRNA Splicing - Major Pathway; Transport of Mature mRNA derived from an Intron-Containing Transcript; mRNA 3'-end processing; RNA Polymerase II Transcription Termination; mRNA Splicing - Minor Pathway	mRNA processing	6	1.222	0.734	0.6	0.999999	0.917894	0.474942	20.8	17	28.4	21.38	3.83	32.39	17	12.1	30.3	8.2	11.8	5.8	8.8	6.6	7.4	10.5	34.4	26.6	30.3	14.5	22.6	14.7	20.8	17.7	16.4	17	High	High	High	High	High	High	High	High	High	High	1	Phospho [S199(99.1)]
High	IsMasterProtein	Q92797	Symplekin OS=Homo sapiens OX=9606 GN=SYMPK PE=1 SV=2	0.001	2.022	1	1	1	1	1274	141.1	6.13	18	1	cell adhesion;RNA metabolism OR transcription;other metabolic processes;other biological processes	plasma membrane;other membranes;cytosol;cytoskeleton;nucleus;other cell component		Pf11935, Pf12295	8189	ENSG00000125755	SYMPK	hsa:8189; O00521; O00689; O00733; Q59GT5; Q8N2U5; Q92797	mRNA Splicing - Major Pathway; mRNA 3'-end processing; RNA Polymerase II Transcription Termination; Processing of Intronless Pre-mRNAs; Transport of Mature mRNA Derived from an Intronless Transcript		5																																	High	High	High	High	High	High	Not Found	Not Found	High	High	1	Phospho [S1243(99)]
High	IsMasterProtein	Q96CB8	Integrator complex subunit 12 OS=Homo sapiens OX=9606 GN=INTS12 PE=1 SV=1	0.001	2.013	4	1	2	1	462	48.8	9.69	0	1	RNA metabolism OR transcription;other metabolic processes	nucleus	other molecular function	Pf00628	57117	ENSG00000138785	INTS12	B2RC48; hsa:57117; Q3B6Z3; Q96CB8; Q9HD71	RNA polymerase II transcribes snRNA genes		1	0.725	0.951	1.311	0.351735	0.981573	0.701908	18.2	25.2	19.2	37.74	2.98	14.26	9.7	7.8	23.8	10.6	12	7.2	4.3	9.3	11.9	15.5	19.6	17.2	23.8	18.8	23	18.2	10.2	24.9	26.3	25.2	High	High	High	High	High	High	High	High	High	High	1
High	IsMasterProtein	Q8N3C7	CAP-Gly domain-containing linker protein 4 OS=Homo sapiens OX=9606 GN=CLIP4 PE=1 SV=1	0.001	2.012	2	1	1	1	705	76.3	8.7	0	1	cell organization and biogenesis	cytoskeleton;nucleus;other cell component	cytoskeletal activity	Pf01302, Pf12796	79745	ENSG00000115295	CLIP4	A0AV10; B2RMQ3; B7Z7N8; hsa:79745; Q7Z4U3; Q8N3C7; Q96BR7; Q96MA5; Q9H7C0			0	0.576	1.111	1.928	0.434059	1	0.267072	23.7	41.1	21.3	20.86	30.28	15.68	9.9	8.7	26.9	12.8	9.7	11.2	10	8.7	19.4	25.3	20	19.1	26.9	22.7	18.6	28.4	23.7	23.3	42.9	41.1	High	High	High	High	High	High	High	High	High	High	1
High	IsMasterProtein	O43294	Transforming growth factor beta-1-induced transcript 1 protein OS=Homo sapiens OX=9606 GN=TGFB1I1 PE=1 SV=2	0.001	2.01	3	1	2	1	461	49.8	7.03	0	1	cell adhesion;cell-cell signaling;protein metabolism;other metabolic processes;developmental processes;signal transduction;other biological processes	plasma membrane;other membranes;cytosol;cytoskeleton;nucleus	signal transduction activity or receptor binding;other molecular function	Pf00412, Pf03535	7041	ENSG00000140682	TGFB1I1	B2R8D5; hsa:7041; O43294; Q9BPW3; Q9Y2V5		Androgen receptor signaling pathway; Serotonin transporter activity; TGF-beta signaling pathway; Monoamine transport	4																																	Not Found	Not Found	Not Found	Not Found	Not Found	Not Found	Not Found	Not Found	Not Found	Not Found	1	Phospho [S137(100); S143(96)]
High	IsMasterProtein	P54252	Ataxin-3 OS=Homo sapiens OX=9606 GN=ATXN3 PE=1 SV=5	0.001	2.006	6	1	1	1	361	41.2	4.78	27	1	cell-cell signaling;cell organization and biogenesis;protein metabolism;DNA metabolism;other metabolic processes;stress response;developmental processes;other biological processes	plasma membrane;other membranes;cytosol;mitochondrion;nucleus;other cell component	other molecular function	Pf02099, Pf02809, Pf16619	4287	ENSG00000066427	ATXN3	A7LFZ5; D6RDL9; E9PB63; hsa:4287; O15284; O15285; O15286; P54252; Q8N189; Q96TC3; Q96TC4; Q9H3N0	FOXO-mediated transcription of oxidative stress, metabolic and neuronal genes; Josephin domain DUBs		2																																	High	High	High	High	High	High	High	High	High	High	1	Phospho [S265(100)]
High	IsMasterProtein	Q9Y3P9	Rab GTPase-activating protein 1 OS=Homo sapiens OX=9606 GN=RABGAP1 PE=1 SV=3	0.001	1.998	1	1	1	1	1069	121.7	5.25	21	1	cell cycle OR cell proliferation;transport;other biological processes	cytosol;cytoskeleton	enzyme regulator activity;cytoskeletal activity;other molecular function	Pf00566, Pf00640, Pf12473	23637	ENSG00000011454	RABGAP1	B9A6L2; hsa:23637; Q05CW2; Q6ZMY1; Q9HA28; Q9P0E2; Q9UG67; Q9Y3P9	TBC/RABGAPs		1	1.165	0.997	0.856	0.286176	1	0.355645	72.7	62.4	72.9	12.85	7.46	9.68	32.3	36.5	77.4	38.8	45.4	28.7	28.8	23.3	25.6	40.5	65.4	80.3	77.4	68.7	86.9	72.7	68.2	62.4	56.7	65.8	High	High	High	High	High	High	High	High	High	High	1	Phospho [T996(100)]
High	IsMasterProtein	Q09019	Dystrophia myotonica WD repeat-containing protein OS=Homo sapiens OX=9606 GN=DMWD PE=1 SV=3	0.001	1.997	1	1	1	1	674	70.4	7.24	18	1		nucleus;other cell component		Pf00400	1762	ENSG00000185800	DMWD	hsa:1762; Q09019			0																																	High	High	High	High	High	High	High	High	High	High	1	Phospho [S545(99.9)]
High	IsMasterProtein	P62829	60S ribosomal protein L23 OS=Homo sapiens OX=9606 GN=RPL23 PE=1 SV=1	0.001	1.992	6	1	1	1	140	14.9	10.51	25	1	cell cycle OR cell proliferation;cell organization and biogenesis;protein metabolism;other metabolic processes;transport;other biological processes	cytosol;translational apparatus;nucleus;other cell component	enzyme regulator activity;nucleic acid binding activity;other molecular function	Pf00238	9349	ENSG00000125691	RPL23	hsa:9349; P23131; P24048; P62829; Q29246; Q3SWV7; Q6P5S1	Regulation of expression of SLITs and ROBOs; Nonsense Mediated Decay (NMD) enhanced by the Exon Junction Complex (EJC); L13a-mediated translational silencing of Ceruloplasmin expression; Formation of a pool of free 40S subunits; GTP hydrolysis and joining of the 60S ribosomal subunit; Major pathway of rRNA processing in the nucleolus and cytosol; SRP-dependent cotranslational protein targeting to membrane; Viral mRNA Translation; Response of EIF2AK4 (GCN2) to amino acid deficiency; Peptide chain elongation; Selenocysteine synthesis; Eukaryotic Translation Termination; Nonsense Mediated Decay (NMD) independent of the Exon Junction Complex (EJC)	Cytoplasmic ribosomal proteins	14	0.692	0.943	1.362	0.999999	1	0.905355	46.9	67.7	49.7	74.06	11.62	14.8	29.7	22.9	49.1	23.7	24.5	13.8	55.6	21.4	30.6	44.5	60.1	50.4	49.1	42	46.9	35	131.7	57.4	67.7	72.3	High	High	High	High	High	High	High	High	High	High	1	Phospho [S41(99.4)]
High	IsMasterProtein	Q9BU23	Lipase maturation factor 2 OS=Homo sapiens OX=9606 GN=LMF2 PE=1 SV=2	0.001	1.986	3	1	4	1	707	79.6	10.1	0	1	protein metabolism;other metabolic processes	other membranes;ER/Golgi		Pf06762	91289	ENSG00000100258	LMF2	A6NEZ0; hsa:91289; Q13392; Q6ZNR2; Q8WU74; Q96C62; Q9BU23	Assembly of active LPL and LIPC lipase complexes		1																																	Not Found	High	Not Found	Not Found	Not Found	Not Found	Not Found	Not Found	Not Found	Not Found	1
High	IsMasterProtein	Q96JJ3	Engulfment and cell motility protein 2 OS=Homo sapiens OX=9606 GN=ELMO2 PE=1 SV=2	0.001	1.983	1	1	1	1	720	82.6	5.9	30	1	cell adhesion;cell organization and biogenesis;transport;other biological processes	other membranes;cytosol	signal transduction activity or receptor binding;other molecular function	Pf04727, Pf11841, Pf16457	63916	ENSG00000062598	ELMO2	E1P5T3; hsa:63916; Q5JVZ6; Q7Z5G9; Q96CJ2; Q96JJ3; Q96ME5; Q96PA9; Q9H938; Q9H9L5; Q9HAH0; Q9NQQ6	Regulation of actin dynamics for phagocytic cup formation; FCGR3A-mediated phagocytosis; RHOG GTPase cycle; VEGFA-VEGFR2 Pathway; PTK6 Regulates RHO GTPases, RAS GTPase and MAP kinases		5																																	Not Found	Not Found	High	Not Found	High	Not Found	High	High	Not Found	Not Found	1	Phospho [Y504(85.1)]
High	IsMasterProtein	P45974	Ubiquitin carboxyl-terminal hydrolase 5 OS=Homo sapiens OX=9606 GN=USP5 PE=1 SV=2	0.001	1.981	2	1	1	1	858	95.7	5.03	0	1	protein metabolism;other metabolic processes;other biological processes	cytosol;nucleus;other cytoplasmic organelle	other molecular function	Pf00443, Pf00627, Pf02148, Pf17807	8078	ENSG00000111667	USP5	D3DUS7; D3DUS8; hsa:8078; P45974; Q96J22	Ub-specific processing proteases; Synthesis of active ubiquitin: roles of E1 and E2 enzymes	IL-18 signaling pathway	3	1.255	1.211	0.965	0.621437	1	0.893092	56.1	44.7	46.3	14.39	18.75	20.6	24.1	20	39.5	35.4	23.5	23.6	23.7	18.3	20.2	20.7	48.8	44	39.5	62.7	45	59.8	56.1	49	44.7	33.6	High	High	High	High	High	High	High	High	High	High	1	Phospho [S783(91.4)]
High	IsMasterProtein	Q9H4X1	Regulator of cell cycle RGCC OS=Homo sapiens OX=9606 GN=RGCC PE=1 SV=1	0.001	1.978	17	1	2	1	137	14.6	4.75	0	1	cell cycle OR cell proliferation;stress response;other biological processes	cytosol;cytoskeleton;nucleus;other cell component	enzyme regulator activity;other molecular function	Pf15151	28984	ENSG00000102760	RGCC	hsa:28984; Q6NZ48; Q9H4X1; Q9UL69	TP53 regulates transcription of additional cell cycle genes whose exact role in the p53 pathway remain uncertain		1																																	High	High	High	High	Not Found	Not Found	High	High	High	Not Found	1
High	IsMasterProtein	Q9Y388	RNA-binding motif protein, X-linked 2 OS=Homo sapiens OX=9606 GN=RBMX2 PE=1 SV=2	0.001	1.977	4	1	2	1	322	37.3	9.83	25	1	RNA metabolism OR transcription;other metabolic processes	nucleus		Pf00076	51634	ENSG00000134597	RBMX2	A8K9Z0; hsa:51634; Q5JY82; Q9Y388; Q9Y3I8			0																																	Not Found	Not Found	Not Found	Not Found	Not Found	Not Found	Not Found	Not Found	Not Found	Not Found	1	Phospho [S187(92.8)]
High	IsMasterProtein	Q9UNZ2	NSFL1 cofactor p47 OS=Homo sapiens OX=9606 GN=NSFL1C PE=1 SV=2	0.001	1.973	5	2	3	2	370	40.5	5.1	0	2	cell cycle OR cell proliferation;cell organization and biogenesis;protein metabolism;other metabolic processes;other biological processes	plasma membrane;other membranes;cytosol;cytoskeleton;ER/Golgi;nucleus;other cell component	other molecular function	Pf00789, Pf08059, Pf14555	55968	ENSG00000088833	NSFL1C	A2A2L1; B2RD74; hsa:55968; Q5JXA4; Q5JXA5; Q7Z533; Q9H102; Q9NVL9; Q9UI06; Q9UNZ2	RHOH GTPase cycle		1	0.988	0.934	0.945	0.999999	1	0.819652	24.9	25.2	26.7	15.18	24.38	21.25	10.8	12	26.9	20.3	13	10.3	8.2	9.4	7.6	17	21.9	26.4	26.9	36	24.9	26.1	19.4	25.2	16.8	27.6	High	High	High	High	High	High	High	High	High	High	1	Phospho [S99(100)]
High	IsMasterProtein	Q9NS23	Ras association domain-containing protein 1 OS=Homo sapiens OX=9606 GN=RASSF1 PE=1 SV=1	0.001	1.971	2	1	1	1	344	39.2	8.97	14	1	cell cycle OR cell proliferation;stress response;signal transduction;other biological processes	cytoskeleton;nucleus;other cell component	other molecular function	Pf00788, Pf16517	11186	ENSG00000068028	RASSF1	B7ZLL1; hsa:11186; O14571; O60539; O60710; Q0VGC6; Q5TZT2; Q9HB04; Q9HB18; Q9NS22; Q9NS23; Q9UND4; Q9UND5		Bladder cancer; Ras signaling; Non-small cell lung cancer; Hippo-Yap signaling pathway; Malignant pleural mesothelioma	5	0.734	1.243	1.693	0.744781	0.690771	0.146752	21.1	28.7	16.9	19.42	15.31	27.87	7.4	8.7	19.7	5.7	11	10.3	7.5	10.7	14.6	14.6	15	19.1	19.7	10.1	21.1	26.1	17.8	28.7	32.3	23.7	High	High	High	High	High	High	High	High	High	High	1	Phospho [S207(88.7)]
High	IsMasterProtein	Q9H6H4	Receptor expression-enhancing protein 4 OS=Homo sapiens OX=9606 GN=REEP4 PE=1 SV=1	0.001	1.97	3	1	1	1	257	29.4	9.73	26	1	cell cycle OR cell proliferation;cell organization and biogenesis;other biological processes	other membranes;cytoskeleton;ER/Golgi	cytoskeletal activity	Pf03134	80346	ENSG00000168476	REEP4	D3DSQ9; hsa:80346; Q86VL1; Q9H6H4; Q9H6I5; Q9HBP4			0	1.545	1.16	0.751	0.629687	1	0.62643	30.4	19.7	26.2	24.24	12.92	17.9	15.5	11.9	26.3	11.3	15.9	7.6	12.9	8.7	8.9	11.2	31.4	26.2	26.3	20	30.4	19.3	30.5	23.3	19.7	18.2	High	High	High	High	High	High	High	High	High	High	1	Phospho [S152(99.8)]
High	IsMasterProtein	O95071	E3 ubiquitin-protein ligase UBR5 OS=Homo sapiens OX=9606 GN=UBR5 PE=1 SV=2	0.001	1.962	0	1	1	1	2799	309.2	5.85	28	1	protein metabolism;DNA metabolism;other metabolic processes;stress response;signal transduction;other biological processes	cytosol;nucleus;other cell component	nucleic acid binding activity;other molecular function	Pf00632, Pf00658, Pf11547	51366	ENSG00000104517	UBR5	B2RP24; hsa:51366; J3KMW7; O94970; O95071; Q9NPL3		Mesodermal commitment pathway	1	0.581	0.71	1.222	0.214138	0.68004	0.799948	21.8	37.5	30.7	48.86	10.16	7.03	16.2	13.9	27.6	17.4	6.1	13.2	9.2	14	16.8	27.3	32.8	30.6	27.6	30.8	11.7	33.5	21.8	37.5	37.2	44.3	High	High	High	High	High	High	High	High	High	High	1	Phospho [S327(100)]
High	IsMasterProtein	Q12789	General transcription factor 3C polypeptide 1 OS=Homo sapiens OX=9606 GN=GTF3C1 PE=1 SV=4	0.001	1.959	1	1	1	1	2109	238.7	7.3	18	1	RNA metabolism OR transcription;other metabolic processes	nucleus;other cell component	nucleic acid binding activity	Pf04182	2975	ENSG00000077235	GTF3C1	B2RP21; hsa:2975; Q12789; Q12838; Q6DKN9; Q9Y4W9	RNA Polymerase III Abortive And Retractive Initiation; RNA Polymerase III Transcription Initiation From Type 1 Promoter; RNA Polymerase III Transcription Initiation From Type 2 Promoter		3																																	High	High	High	High	High	Not Found	High	High	High	Not Found	1	Phospho [S1062(89.7); S1068(98.7)]
High	IsMasterProtein	O75494	Serine/arginine-rich splicing factor 10 OS=Homo sapiens OX=9606 GN=SRSF10 PE=1 SV=1	0.001	1.946	3	1	1	1	262	31.3	11.27	29	1	cell organization and biogenesis;RNA metabolism OR transcription;other metabolic processes;transport;other biological processes	cytosol;nucleus;other cell component	nucleic acid binding activity;other molecular function	Pf00076	10772	ENSG00000188529	SRSF10	A6NFM6; A6NI42; A6NIU7; B4DJP9; hsa:10772; O60572; O75494; Q5JRH9; Q5JRI0; Q5JRI2; Q5JRI3; Q5JRI4; Q96G09; Q96P17	mRNA Splicing - Major Pathway	mRNA processing	2	0.928	1.132	1.22	0.999999	0.829157	0.516445	112.9	121.8	99.8	15.79	14.42	19.39	33	46.8	106.4	54.6	59	52.2	40.7	37.1	55	81.8	66.8	103	106.4	96.7	112.9	132.3	96.4	99.4	121.8	132.8	High	High	High	High	High	High	High	High	High	High	1	Phospho [S133(100)]
High	IsMasterProtein	Q8N488	RING1 and YY1-binding protein OS=Homo sapiens OX=9606 GN=RYBP PE=1 SV=2	0.001	1.939	4	1	1	1	228	24.8	9.63	0	1	protein metabolism;other metabolic processes;developmental processes;other biological processes	nucleus;other cell component	nucleic acid binding activity;other molecular function	Pf00641, Pf17219	23429	ENSG00000163602	RYBP	hsa:23429; Q8N488; Q9P2W5; Q9UMW4	RUNX1 interacts with co-factors whose precise effect on RUNX1 targets is not known; Transcriptional Regulation by E2F6		2																																	Not Found	Not Found	Not Found	Not Found	Not Found	Not Found	Not Found	Not Found	Not Found	Not Found	1	Phospho [S99(99.9)]
High	IsMasterProtein	Q16643	Drebrin OS=Homo sapiens OX=9606 GN=DBN1 PE=1 SV=4	0.001	1.934	1	1	1	1	649	71.4	4.45	23	1	cell cycle OR cell proliferation;cell organization and biogenesis;developmental processes;other biological processes	plasma membrane;other membranes;cytosol;cytoskeleton;other cell component	cytoskeletal activity;other molecular function	Pf00241	1627	ENSG00000113758	DBN1	A8MV58; B2RBG0; hsa:1627; Q16643; Q9UFZ5	RHOD GTPase cycle; RHOBTB2 GTPase cycle; RHOBTB1 GTPase cycle; RHOH GTPase cycle		4																																	Not Found	High	High	High	High	High	High	High	High	High	1
High	IsMasterProtein	Q14106	Protein Tob2 OS=Homo sapiens OX=9606 GN=TOB2 PE=1 SV=2	0.001	1.933	2	1	1	1	344	36.6	6.93	0	1	other biological processes	cytosol;nucleus;other cell component	other molecular function	Pf07145, Pf07742	10766	ENSG00000183864	TOB2	hsa:10766; Q14106; Q6FHR7; Q6PIT9; Q9BY97; Q9UBI0		Bone morphogenic protein (BMP) signaling and regulation	1	1.15	1.108	0.964	0.999999	1	0.999996	22.5	19.6	20.3	25.59	31.02	22.29	11.5	12.2	16.9	10	8.7	11.1	9.5	7.3	7.7	18.5	23.3	26.9	16.9	17.7	16.7	28.1	22.5	19.6	17	30	High	High	High	High	High	High	High	High	High	High	1	Phospho [S222(94.1)]
High	IsMasterProtein	Q14738	Serine/threonine-protein phosphatase 2A 56 kDa regulatory subunit delta isoform OS=Homo sapiens OX=9606 GN=PPP2R5D PE=1 SV=1	0.001	1.932	2	1	1	1	602	69.9	8.13	18	1	protein metabolism;other metabolic processes;developmental processes;signal transduction;other biological processes	cytosol;nucleus;other cell component	enzyme regulator activity;other molecular function	Pf01603	5528	ENSG00000112640	PPP2R5D	A8K3I9; B5BUA6; hsa:5528; O00494; O00696; Q14738; Q15171; Q5TC39	Separation of Sister Chromatids; Resolution of Sister Chromatid Cohesion; RHO GTPases Activate Formins; EML4 and NUDC in mitotic spindle formation; Amplification of signal from unattached kinetochores via a MAD2 inhibitory signal; PI5P, PP2A and IER3 Regulate PI3K/AKT Signaling; CTLA4 inhibitory signaling; Negative regulation of MAPK pathway; RAF activation; DARPP-32 events; Disassembly of the destruction complex and recruitment of AXIN to the membrane; Beta-catenin phosphorylation cascade; Signaling by GSK3beta mutants; CTNNB1 S33 mutants aren't phosphorylated; CTNNB1 S37 mutants aren't phosphorylated; CTNNB1 S45 mutants aren't phosphorylated; CTNNB1 T41 mutants aren't phosphorylated; APC truncation mutants have impaired AXIN binding; AXIN missense mutants destabilize the destruction complex; Truncations of AMER1 destabilize the destruction complex; Regulation of glycolysis by fructose 2,6-bisphosphate metabolism; Platelet sensitization by LDL; PP2A-mediated dephosphorylation of key metabolic factors; ERKs are inactivated	Focal adhesion: PI3K-Akt-mTOR-signaling pathway; PI3K-Akt signaling pathway; 16p11.2 proximal deletion syndrome; Glycogen synthesis and degradation; Cohesin complex - Cornelia de Lange syndrome	33																																	Not Found	Not Found	Not Found	Not Found	Not Found	Not Found	Not Found	Not Found	Not Found	Not Found	1	Phospho [S573(99.9)]
High	IsMasterProtein	Q9P2E5	Chondroitin sulfate glucuronyltransferase OS=Homo sapiens OX=9606 GN=CHPF2 PE=2 SV=2	0.001	1.93	1	1	1	1	772	85.9	7.83	26	1	protein metabolism;other metabolic processes	other membranes;ER/Golgi	other molecular function	Pf05679	54480	ENSG00000033100	CHPF2	B2DBD8; hsa:54480; Q6P2I4; Q6UXD2; Q9P2E5	Chondroitin sulfate biosynthesis		1	1.057	1.017	0.962	0.999999	1	0.999996	84.1	79.6	82.8	13.15	1.5	10.99	34.2	38	81.9	51.2	44.8	33.2	28.3	29.7	36.7	48.6	69.2	83.6	81.9	90.7	85.8	84.1	67	79.6	81.2	78.9	High	High	High	High	High	High	High	High	High	High	1	Phospho [S64(100)]
High	IsMasterProtein	Q14204	Cytoplasmic dynein 1 heavy chain 1 OS=Homo sapiens OX=9606 GN=DYNC1H1 PE=1 SV=5	0.001	1.928	0	1	1	1	4646	532.1	6.4	0	1	cell cycle OR cell proliferation;cell organization and biogenesis;transport;other biological processes	non-structural extracellular;cytosol;cytoskeleton;other cytoplasmic organelle;other cell component	cytoskeletal activity;other molecular function	Pf03028, Pf08385, Pf08393, Pf12774, Pf12775, Pf12777, Pf12780, Pf12781, Pf17852, Pf18198, Pf18199	1778	ENSG00000197102	DYNC1H1	B0I1R0; hsa:1778; Q14204; Q6DKQ7; Q8WU28; Q92814; Q9Y4G5	Neutrophil degranulation; COPI-mediated anterograde transport; Regulation of PLK1 Activity at G2/M Transition; Separation of Sister Chromatids; MHC class II antigen presentation; Resolution of Sister Chromatid Cohesion; HSP90 chaperone cycle for steroid hormone receptors (SHR) in the presence of ligand; RHO GTPases Activate Formins; COPI-independent Golgi-to-ER retrograde traffic; HCMV Early Events; Aggrephagy; EML4 and NUDC in mitotic spindle formation; Amplification of signal from unattached kinetochores via a MAD2 inhibitory signal; Recruitment of NuMA to mitotic centrosomes; Loss of Nlp from mitotic centrosomes; Recruitment of mitotic centrosome proteins and complexes; Anchoring of the basal body to the plasma membrane; AURKA Activation by TPX2	Ciliary landscape; Intraflagellar transport proteins binding to dynein	22	0.682	0.988	1.449	0.0725036	0.981499	0.163678	44.8	65.7	45.3	16.18	15.02	12.55	27.4	21.6	42.6	24.4	23.4	18.4	14.4	24.5	25.7	47.3	55.5	47.5	42.6	43.2	44.8	46.6	34.1	65.7	56.9	76.8	High	High	High	High	High	High	High	High	High	High	1	Phospho [S4368(90.3)]
High	IsMasterProtein	O00483	Cytochrome c oxidase subunit NDUFA4 OS=Homo sapiens OX=9606 GN=NDUFA4 PE=1 SV=1	0.001	1.927	10	1	1	1	81	9.4	9.38	19	1	other metabolic processes;transport;other biological processes	other membranes;mitochondrion	transporter activity;other molecular function	Pf06522	4697	ENSG00000189043	NDUFA4	A4D109; hsa:4697; O00483; Q6FHN5	Respiratory electron transport; TP53 Regulates Metabolic Genes; Cytoprotection by HMOX1	Electron transport chain: OXPHOS system in mitochondria; Nonalcoholic fatty liver disease; Mitochondrial complex IV assembly; Oxidative phosphorylation	7																																	High	High	High	High	High	High	High	High	High	High	1
High	IsMasterProtein	P36021	Monocarboxylate transporter 8 OS=Homo sapiens OX=9606 GN=SLC16A2 PE=1 SV=2	0.001	1.926	2	1	1	1	539	59.5	5.59	31	1	cell-cell signaling;other metabolic processes;transport;other biological processes	plasma membrane;other membranes	transporter activity	Pf07690	6567	ENSG00000147100	SLC16A2	hsa:6567; P36021; Q7Z797	Transport of organic anions	Angiopoietin-like protein 8 regulatory pathway	2																																	Not Found	Not Found	Not Found	Not Found	Not Found	Not Found	Not Found	Not Found	Not Found	Not Found	1	Acetyl [N-Term]; Phospho [S8(100)]
High	IsMasterProtein	O43516	WAS/WASL-interacting protein family member 1 OS=Homo sapiens OX=9606 GN=WIPF1 PE=1 SV=3	0.001	1.921	2	1	1	1	503	51.2	11.47	26	1	cell organization and biogenesis;other biological processes	cytosol;cytoskeleton;other cell component	cytoskeletal activity;other molecular function	Pf02205	7456	ENSG00000115935	WIPF1	B8ZZM1; D3DPE4; hsa:7456; O43516; Q15220; Q53TA9; Q6MZU9; Q9BU37; Q9UNP1	Regulation of actin dynamics for phagocytic cup formation; FCGR3A-mediated phagocytosis; CDC42 GTPase cycle; RAC1 GTPase cycle; RHO GTPases Activate WASPs and WAVEs		5																																	Not Found	Not Found	Not Found	Not Found	Not Found	Not Found	Not Found	Not Found	Not Found	Not Found	1	Phospho [S234(100)]
High	IsMasterProtein	Q6IQ26	DENN domain-containing protein 5A OS=Homo sapiens OX=9606 GN=DENND5A PE=1 SV=2	0.001	1.92	1	1	1	1	1287	147	6.65	40	1	transport;other biological processes	other membranes;cytosol;ER/Golgi	enzyme regulator activity;other molecular function	Pf01477, Pf02141, Pf02759, Pf03455, Pf03456	23258	ENSG00000184014	DENND5A	B4DJ15; E9PS91; hsa:23258; Q6IQ26; Q96GN3; Q9H6U7; Q9UFV0; Q9UPR1	RAB GEFs exchange GTP for GDP on RABs		1																																	High	High	High	High	High	High	High	High	High	High	1
High	IsMasterProtein	Q9BQG0	Myb-binding protein 1A OS=Homo sapiens OX=9606 GN=MYBBP1A PE=1 SV=2	0.001	1.916	1	1	2	1	1328	148.8	9.28	0	1	other metabolic processes;stress response;signal transduction;other biological processes	nucleus;other cell component	nucleic acid binding activity;other molecular function	Pf04931	10514	ENSG00000132382	MYBBP1A	hsa:10514; Q86VM3; Q9BQG0; Q9BW49; Q9P0V5; Q9UF99	B-WICH complex positively regulates rRNA expression	Energy metabolism	2																																	High	High	High	High	High	High	High	High	High	High	1	Phospho [S1163(93.4)]
High	IsMasterProtein	Q9H7L9	Sin3 histone deacetylase corepressor complex component SDS3 OS=Homo sapiens OX=9606 GN=SUDS3 PE=1 SV=2	0.001	1.915	7	1	1	1	328	38.1	5.66	15	1	cell organization and biogenesis;protein metabolism;other metabolic processes;other biological processes	cytosol;nucleus	other molecular function	Pf08598	64426	ENSG00000111707	SUDS3	hsa:64426; Q4KMQ5; Q8N6H0; Q9H7L9; Q9H8D2	Ub-specific processing proteases; Potential therapeutics for SARS; HDACs deacetylate histones; NoRC negatively regulates rRNA expression		4																																	High	High	High	High	High	High	High	High	Not Found	High	1	Phospho [S234(98); S237(87.3)]
High	IsMasterProtein	P05771	Protein kinase C beta type OS=Homo sapiens OX=9606 GN=PRKCB PE=1 SV=4	0.001	1.915	3	1	2	1	671	76.8	7.01	20	1	cell cycle OR cell proliferation;cell organization and biogenesis;protein metabolism;other metabolic processes;transport;signal transduction;other biological processes	plasma membrane;other membranes;cytosol;cytoskeleton;nucleus;other cell component	kinase activity;other molecular function	Pf00069, Pf00130, Pf00168, Pf00433	5579	ENSG00000166501	PRKCB	C5IFJ8; D3DWF5; hsa:5579; O43744; P05127; P05771; Q15138; Q93060; Q9UE49; Q9UE50; Q9UEH8; Q9UJ30; Q9UJ33	Activation of NF-kappaB in B cells; G alpha (z) signalling events; Disinhibition of SNARE formation; WNT5A-dependent internalization of FZD4; VEGFR2 mediated cell proliferation; Trafficking of GluR2-containing AMPA receptors; Depolymerisation of the Nuclear Lamina; RUNX1 regulates transcription of genes involved in differentiation of myeloid cells; RHO GTPases Activate NADPH Oxidases	Physiological and pathological hypertrophy of the heart; MicroRNAs in cardiomyocyte hypertrophy; Glioblastoma signaling pathways; B cell receptor signaling pathway; AGE/RAGE pathway; Corticotropin-releasing hormone signaling pathway; Oncostatin M signaling pathway; Common pathways underlying drug addiction; Myometrial relaxation and contraction pathways; Kit receptor signaling pathway; Focal adhesion; G protein signaling pathways; Wnt signaling pathway; VEGFA-VEGFR2 signaling pathway; Chemokine signaling pathway; Serotonin and anxiety-related events; Serotonin and anxiety; Wnt signaling pathway and pluripotency; Ras signaling; Non-small cell lung cancer; Wnt signaling; Non-genomic actions of 1,25 dihydroxyvitamin D3; EGF/EGFR signaling pathway; Hippo signaling regulation pathways; Hepatitis B infection; IL-18 signaling pathway; Osteoblast differentiation and related diseases; EGFR tyrosine kinase inhibitor resistance; Insulin signaling; Kisspeptin/kisspeptin receptor system in the ovary; GPR143 in melanocytes and retinal pigment epithelium cells; Neuroinflammation and glutamatergic signaling; Calcium regulation in cardiac cells; ErbB signaling pathway	44																																	High	High	High	High	High	High	High	High	High	High	1	Phospho [T500(87)]
High	IsMasterProtein	P62328	Thymosin beta-4 OS=Homo sapiens OX=9606 GN=TMSB4X PE=1 SV=2	0.001	1.905	55	2	2	2	44	5.1	5.06	0	2	cell organization and biogenesis;signal transduction;other biological processes	cytosol;cytoskeleton;nucleus;other cell component	cytoskeletal activity;other molecular function	Pf01290	7114	ENSG00000205542	TMSB4X	hsa:7114; P01253; P01254; P62328; Q546P5; Q63576; Q9UE55	Platelet degranulation	Genes targeted by miRNAs in adipocytes; VEGFA-VEGFR2 signaling pathway; IL-18 signaling pathway; Regulation of actin cytoskeleton	5																																	Not Found	Not Found	Medium	Not Found	Not Found	Not Found	Not Found	Not Found	Not Found	Not Found	1	Phospho [S2(100); T23(99.2)]
High	IsMasterProtein	O14737	Programmed cell death protein 5 OS=Homo sapiens OX=9606 GN=PDCD5 PE=1 SV=3	0.001	1.905	8	1	1	1	125	14.3	6.04	38	1	other biological processes	cytosol;nucleus	enzyme regulator activity;cytoskeletal activity;nucleic acid binding activity;other molecular function	Pf01984	9141	ENSG00000105185	PDCD5	B4DE64; hsa:9141; O14737; Q53YC9; Q6IB70			0	0.862	1.046	1.214	0.41562	1	0.355645	40	46.4	38.3	10.41	2.27	14.79	17.2	19.1	45.5	18.9	21.7	13.4	16.9	17.8	20.6	28.6	34.8	42	45.5	33.5	41.5	34	40	47.7	45.6	46.4	High	High	High	High	High	High	High	High	High	High	1	Phospho [S119(100)]
High	IsMasterProtein	Q8IX90	Spindle and kinetochore-associated protein 3 OS=Homo sapiens OX=9606 GN=SKA3 PE=1 SV=2	0.001	1.903	3	1	1	1	412	46.3	5.11	0	1	cell cycle OR cell proliferation;other biological processes	cytosol;cytoskeleton;other cell component			221150	ENSG00000165480	SKA3	A2A330; A2A331; B2RBY2; hsa:221150; Q5VZV5; Q86WR2; Q8IX90; Q8NBG1; Q96D22			0																																	High	High	High	High	High	High	Not Found	Not Found	Not Found	Not Found	1	Phospho [S155(99.8)]
High	IsMasterProtein	P30041	Peroxiredoxin-6 OS=Homo sapiens OX=9606 GN=PRDX6 PE=1 SV=3	0.001	1.895	5	1	2	1	224	25	6.38	28	1	other metabolic processes;stress response;other biological processes	non-structural extracellular;cytosol;mitochondrion;nucleus;other cytoplasmic organelle;other cell component	other molecular function	Pf00578, Pf10417	9588	ENSG00000117592	PRDX6	A8JZY7; hsa:9588; P30041; P32077; Q5TAH4; Q5ZEZ8	Neutrophil degranulation; Detoxification of Reactive Oxygen Species	Nuclear receptors meta-pathway; NRF2 pathway; VEGFA-VEGFR2 signaling pathway	5																																	High	Not Found	High	High	High	High	High	High	High	High	1	Phospho [T44(89.8)]
High	IsMasterProtein	P08069	Insulin-like growth factor 1 receptor OS=Homo sapiens OX=9606 GN=IGF1R PE=1 SV=1	0.001	1.895	1	1	1	1	1367	154.7	5.8	33	1	cell organization and biogenesis;protein metabolism;other metabolic processes;stress response;transport;developmental processes;signal transduction;other biological processes	plasma membrane;other membranes;nucleus;other cell component	signal transduction activity or receptor binding;transporter activity;kinase activity;other molecular function	Pf00757, Pf01030, Pf07714	3480	ENSG00000140443	IGF1R	B1B5Y2; hsa:3480; P08069; Q14CV2; Q9UCC0	Extra-nuclear estrogen signaling; IRS-related events triggered by IGF1R; Signaling by Type 1 Insulin-like Growth Factor 1 Receptor (IGF1R); SHC-related events triggered by IGF1R	MicroRNAs in cardiomyocyte hypertrophy; Thyroid stimulating hormone (TSH) signaling pathway; Glioblastoma signaling pathways; Apoptosis; Focal adhesion; MECP2 and associated Rett syndrome; Factors and pathways affecting insulin-like growth factor (IGF1)-Akt signaling; Focal adhesion: PI3K-Akt-mTOR-signaling pathway; PI3K-Akt signaling pathway; Somatroph axis (GH) and its relationship to dietary restriction and aging; Ebola virus infection in host; Ras signaling; Breast cancer pathway; Hippo signaling regulation pathways; Hippo-Merlin signaling dysregulation; Head and neck squamous cell carcinoma; Endochondral ossification; EGFR tyrosine kinase inhibitor resistance; Endochondral ossification with skeletal dysplasias; Insulin signaling; Malignant pleural mesothelioma	25	1.279	1.272	0.994	0.33184	0.535754	0.999996	60.3	47.2	47.4	9.22	21.67	14.15	21.5	27	46	27.6	31.5	23.4	29.5	14	21.3	35.8	43.5	59.4	46	48.9	60.3	59.3	69.9	37.5	47.2	58.1	High	High	High	High	High	High	High	High	High	High	1	Phospho [T1366(99.6)]
High	IsMasterProtein	Q16698	2,4-dienoyl-CoA reductase [(3E)-enoyl-CoA-producing], mitochondrial OS=Homo sapiens OX=9606 GN=DECR1 PE=1 SV=1	0.001	1.892	4	1	1	1	335	36	9.28	23	1	other metabolic processes;other biological processes	cytosol;mitochondrion;nucleus;other cell component	other molecular function	Pf13561	1666	ENSG00000104325	DECR1	B7Z6B8; hsa:1666; Q16698; Q2M304; Q93085	mitochondrial fatty acid beta-oxidation of unsaturated fatty acids	Fatty acid beta-oxidation; Fatty acid biosynthesis; VEGFA-VEGFR2 signaling pathway	4	1.235	1.319	1.068	0.999999	1	0.999996	27.5	22.2	20.8	25.51	30.08	11.9	10.4	7.8	20.6	13	14.5	6.7	11.6	8.3	6.4	16.4	21	17.2	20.6	23	27.8	17	27.5	22.2	14.2	26.6	High	High	High	High	High	High	High	High	High	High	1
High	IsMasterProtein	Q9ULT0	Tetratricopeptide repeat protein 7A OS=Homo sapiens OX=9606 GN=TTC7A PE=1 SV=3	0.001	1.892	1	1	1	1	858	96.1	6.46	0	1	other metabolic processes;developmental processes;other biological processes	plasma membrane;other membranes;other cell component		Pf13181, Pf19440	57217	ENSG00000068724	TTC7A	hsa:57217; Q2T9J9; Q6PIX4; Q8ND67; Q9BUS3; Q9ULT0			0	0.524	0.622	1.185	0.0146369	0.0929775	0.39687	36	68.6	57.9	3.25	16.76	15.41	34.4	28.8	52.9	28.3	18.2	14.2	15.7	23.6	31	53.3	69.6	63.4	52.9	50.1	34.8	36	37.2	63.2	68.6	86.5	High	High	High	High	High	High	High	High	High	High	1	Phospho [S647(100)]
High	IsMasterProtein	O14879	Interferon-induced protein with tetratricopeptide repeats 3 OS=Homo sapiens OX=9606 GN=IFIT3 PE=1 SV=1	0.001	1.873	3	1	1	1	490	56	5.2	0	1	stress response;other biological processes	cytosol;mitochondrion;other cell component	nucleic acid binding activity;other molecular function	Pf13176, Pf13181, Pf13424	3437	ENSG00000119917	IFIT3	hsa:3437; O14879; Q99634; Q9BSK7	Interferon alpha/beta signaling	Immune response to tuberculosis	2	2.807	1.714	0.611	0.00191198	0.0683384	0.0223612	51.1	18.2	29.8	7.9	17.35	9.84	16.3	14.4	28.1	15.1	27.4	17.8	21.6	6.8	6.5	12.6	33	31.7	28.1	26.7	52.5	45.1	51.1	18.2	14.4	20.5	High	High	High	High	High	High	High	High	High	High	1	Phospho [S203(100)]
High	IsMasterProtein	Q96RR4	Calcium/calmodulin-dependent protein kinase kinase 2 OS=Homo sapiens OX=9606 GN=CAMKK2 PE=1 SV=2	0.001	1.87	2	1	1	1	588	64.7	6.68	25	1	protein metabolism;other metabolic processes;stress response;signal transduction;other biological processes	cytosol;nucleus;other cell component	kinase activity;other molecular function	Pf00069	10645	ENSG00000110931	CAMKK2	A8K7Q7; hsa:10645; O94883; Q8IUG2; Q8IUG3; Q8N3I4; Q8WY03; Q8WY04; Q8WY05; Q8WY06; Q96RP1; Q96RP2; Q96RR3; Q96RR4; Q9BWE9; Q9UER3; Q9UES2; Q9Y5N2	Activation of AMPK downstream of NMDARs; CaMK IV-mediated phosphorylation of CREB; CREB1 phosphorylation through the activation of CaMKII/CaMKK/CaMKIV cascasde; Activation of RAC1 downstream of NMDARs	AMP-activated protein kinase (AMPK) signaling; VEGFA-VEGFR2 signaling pathway; CAMKK2 pathway; Neuroinflammation and glutamatergic signaling	8																																	High	High	High	High	High	Not Found	High	High	High	High	1	Phospho [S495(100)]
High	IsMasterProtein	Q96EY5	Multivesicular body subunit 12A OS=Homo sapiens OX=9606 GN=MVB12A PE=1 SV=1	0.001	1.868	5	1	1	1	273	28.8	8.91	0	1	cell organization and biogenesis;protein metabolism;other metabolic processes;transport;other biological processes	other membranes;cytosol;cytoskeleton;ER/Golgi;nucleus;other cytoplasmic organelle;other cell component	other molecular function	Pf10240	93343	ENSG00000141971	MVB12A	hsa:93343; Q96EY5; Q96I18	Membrane binding and targetting of GAG proteins; Late endosomal microautophagy; Budding and maturation of HIV virion; Endosomal Sorting Complex Required For Transport (ESCRT); HCMV Late Events	7q11.23 copy number variation syndrome	6	1.299	1.004	0.773	0.999999	1	0.593319	160.4	123.5	159.8	17.69	15.31	65.97	214.9	66.7	173.9	69.6	65.5	63.3	75.8	51.1	55.8	61.9	434.9	146.8	173.9	123.3	125.4	160.4	179.5	136.9	123.5	100.5	High	High	High	High	High	High	High	High	High	High	1	Phospho [S170(100)]
High	IsMasterProtein	P52597	Heterogeneous nuclear ribonucleoprotein F OS=Homo sapiens OX=9606 GN=HNRNPF PE=1 SV=3	0.001	1.856	4	1	1	1	415	45.6	5.58	13	1	RNA metabolism OR transcription;other metabolic processes;other biological processes	plasma membrane;other membranes;cytosol;nucleus;other cell component	nucleic acid binding activity	Pf00076, Pf08080	3185	ENSG00000169813	HNRNPF	B3KM84; hsa:3185; P52597; Q5T0N2; Q96AU2	Gene and protein expression by JAK-STAT signaling after Interleukin-12 stimulation; mRNA Splicing - Major Pathway; Processing of Capped Intron-Containing Pre-mRNA; FGFR2 alternative splicing	MECP2 and associated Rett syndrome	5																																	Not Found	Not Found	High	High	Not Found	Not Found	Not Found	High	Not Found	Not Found	1	Phospho [S104(96.6)]
High	IsMasterProtein	P06241	Tyrosine-protein kinase Fyn OS=Homo sapiens OX=9606 GN=FYN PE=1 SV=3	0.001	1.854	2	1	2	1	537	60.7	6.67	31	1	cell cycle OR cell proliferation;cell organization and biogenesis;protein metabolism;other metabolic processes;stress response;transport;developmental processes;signal transduction;other biological processes	plasma membrane;other membranes;cytosol;cytoskeleton;mitochondrion;ER/Golgi;nucleus;other cytoplasmic organelle;other cell component	signal transduction activity or receptor binding;enzyme regulator activity;cytoskeletal activity;kinase activity;other molecular function	Pf00017, Pf00018, Pf07714	2534	ENSG00000010810	FYN	B5BU57; E1P557; H0UI48; hsa:2534; P06241; Q16248; Q5R3A6; Q5R3A7; Q8N5D7	FCGR3A-mediated phagocytosis; EPHB-mediated forward signaling; RAF/MAP kinase cascade; Nephrin family interactions; FCGR activation; Role of LAT2/NTAL/LAB on calcium mobilization; FCGR3A-mediated IL10 synthesis; Antigen activates B Cell Receptor (BCR) leading to generation of second messengers; PIP3 activates AKT signaling; Constitutive Signaling by Aberrant PI3K in Cancer; PI5P, PP2A and IER3 Regulate PI3K/AKT Signaling; Regulation of signaling by CBL; GPVI-mediated activation cascade; DAP12 signaling; CD28 dependent PI3K/Akt signaling; VEGFA-VEGFR2 Pathway; Signaling by phosphorylated juxtamembrane, extracellular and kinase domain KIT mutants; Ephrin signaling; Regulation of KIT signaling; Signaling by ERBB2; CRMPs in Sema3A signaling; EPH-ephrin mediated repulsion of cells; Sema3A PAK dependent Axon repulsion; SEMA3A-Plexin repulsion signaling by inhibiting Integrin adhesion; EPHA-mediated growth cone collapse; NCAM signaling for neurite out-growth; Reelin signalling pathway; Platelet Adhesion to exposed collagen; CD209 (DC-SIGN) signaling; CD28 dependent Vav1 pathway; Dectin-2 family; Nef and signal transduction; PECAM1 interactions; CTLA4 inhibitory signaling; FLT3 signaling through SRC family kinases	Integrin-mediated cell adhesion; Leptin signaling pathway; Prolactin signaling pathway; IL-7 signaling pathway; Thymic stromal lymphopoietin (TSLP) signaling pathway; Pathogenic Escherichia coli infection; B cell receptor signaling pathway; Interleukin-11 signaling pathway; Brain-derived neurotrophic factor (BDNF) signaling pathway; Primary focal segmental glomerulosclerosis (FSGS); T cell receptor and co-stimulatory signaling; Ectoderm differentiation; IL-3 signaling pathway; Kit receptor signaling pathway; Focal adhesion; Ectoderm differentiation; T-cell antigen receptor (TCR) pathway during Staphylococcus aureus infection; VEGFA-VEGFR2 signaling pathway; Prion disease pathway; Acute viral myocarditis; NRF2-ARE regulation; Fragile X syndrome; Gastrin signaling pathway; Netrin-UNC5B signaling pathway; Pathogenesis of SARS-CoV-2 mediated by nsp9-nsp10 complex; IL-2 signaling pathway; 15q13.3 copy number variation syndrome; Congenital generalized lipodystrophy (CGL); Network map of SARS-CoV-2 signaling pathway; GDNF signaling; Interferon type I signaling pathways; T-cell receptor signaling pathway	71																																	High	Not Found	High	High	High	High	Not Found	High	High	High	1	Phospho [S21(99.9)]
High	IsMasterProtein	Q12929	Epidermal growth factor receptor kinase substrate 8 OS=Homo sapiens OX=9606 GN=EPS8 PE=1 SV=1	0.001	1.842	2	1	1	1	822	91.8	7.5	24	1	cell cycle OR cell proliferation;cell organization and biogenesis;signal transduction;other biological processes	plasma membrane;other membranes;other cell component	cytoskeletal activity;other molecular function	Pf00018, Pf08416, Pf18016	2059	ENSG00000151491	EPS8	A6NMC3; A8K6W2; A8KA66; B4DX66; hsa:2059; Q12929; Q8N6J0	Sensory processing of sound by inner hair cells of the cochlea; Sensory processing of sound by outer hair cells of the cochlea	EGF/EGFR signaling pathway; IL-18 signaling pathway	4																																	Not Found	Not Found	Not Found	Not Found	Not Found	Not Found	Not Found	Not Found	Not Found	Not Found	1
High	IsMasterProtein	Q99460	26S proteasome non-ATPase regulatory subunit 1 OS=Homo sapiens OX=9606 GN=PSMD1 PE=1 SV=2	0.001	1.841	2	1	1	1	953	105.8	5.39	17	1	protein metabolism;other metabolic processes;other biological processes	non-structural extracellular;cytosol;nucleus;other cytoplasmic organelle;other cell component	enzyme regulator activity;other molecular function	Pf01851, Pf13646, Pf18004	5707	ENSG00000173692	PSMD1	B8ZZH9; hsa:5707; Q24JU0; Q53TI2; Q6GMU5; Q6P2P4; Q6PJM7; Q6PKG9; Q86VU1; Q8IV79; Q99460	ER-Phagosome pathway; Neutrophil degranulation; Activation of NF-kappaB in B cells; Regulation of expression of SLITs and ROBOs; Separation of Sister Chromatids; FCERI mediated NF-kB activation; Downstream TCR signaling; Ub-specific processing proteases; Interleukin-1 signaling; Antigen processing: Ubiquitination & Proteasome degradation; Neddylation; AUF1 (hnRNP D0) binds and destabilizes mRNA; MAPK6/MAPK4 signaling; UCH proteinases; RUNX1 regulates transcription of genes involved in differentiation of HSCs; Cdc20:Phospho-APC/C mediated degradation of Cyclin A; The role of GTSE1 in G2/M progression after G2 checkpoint; Hedgehog ligand biogenesis; Degradation of GLI2 by the proteasome; Hedgehog 'on' state; Orc1 removal from chromatin; CDK-mediated phosphorylation and removal of Cdc6; SCF(Skp2)-mediated degradation of p27/p21; Assembly of the pre-replicative complex; Oxygen-dependent proline hydroxylation of Hypoxia-inducible Factor Alpha; Cross-presentation of soluble exogenous antigens (endosomes); SCF-beta-TrCP mediated degradation of Emi1; APC/C:Cdc20 mediated degradation of Securin; APC/C:Cdh1 mediated degradation of Cdc20 and other APC/C:Cdh1 targeted proteins in late mitosis/early G1; Vpu mediated degradation of CD4; Vif-mediated degradation of APOBEC3G; Degradation of beta-catenin by the destruction complex; Regulation of activated PAK-2p34 by proteasome mediated degradation; Autodegradation of the E3 ubiquitin ligase COP1; Regulation of ornithine decarboxylase (ODC); ABC-family proteins mediated transport; Asymmetric localization of PCP proteins; Degradation of AXIN; Degradation of DVL; Hh mutants are degraded by ERAD; Dectin-1 mediated noncanonical NF-kB signaling; Degradation of GLI1 by the proteasome; GLI3 is processed to GLI3R by the proteasome; Regulation of RAS by GAPs; NIK-->noncanonical NF-kB signaling; Defective CFTR causes cystic fibrosis; G2/M Checkpoints; Ubiquitin Mediated Degradation of Phosphorylated Cdc25A; Ubiquitin-dependent degradation of Cyclin D; FBXL7 down-regulates AURKA during mitotic entry and in early mitosis; ROS sensing by NFE2L2; Regulation of RUNX2 expression and activity; Regulation of PTEN stability and activity; Autodegradation of Cdh1 by Cdh1:APC/C; Regulation of RUNX3 expression and activity; Negative regulation of NOTCH4 signaling	Proteasome degradation; Alzheimer's disease and miRNA effects; Parkin-ubiquitin proteasomal system pathway; Alzheimer's disease	62	0.643	0.966	1.501	0.535591	1	0.463882	63	97.9	65.2	16.82	23.67	16.95	30.5	34.3	68.9	28.3	32.9	21	31.5	36.6	28.3	60.3	61.7	75.5	68.9	50.1	63	53.2	74.6	98.1	62.6	97.9	High	High	High	High	High	High	High	High	High	High	1	Phospho [T311(100); S315(100)]
High	IsMasterProtein	Q6PJW8	Consortin OS=Homo sapiens OX=9606 GN=CNST PE=1 SV=3	0.001	1.841	2	1	1	1	725	79.5	4.53	0	1	other biological processes	plasma membrane;other membranes;ER/Golgi;other cell component	other molecular function	Pf15281	163882	ENSG00000162852	CNST	hsa:163882; Q5VSY9; Q5VTM7; Q6PJW8; Q8IYA9; Q8N3L5; Q8NB09; Q8TEI2; Q96MR5			0	0.661	0.779	1.18	0.17402	0.524655	0.845862	38.8	58.7	49.8	28.61	8.63	17.33	21.7	29.5	48.7	28.7	25.7	15.3	11.5	21.9	25.8	41.2	43.9	64.9	48.7	50.8	49.2	38.8	27.2	58.7	57.1	66.9	High	High	High	High	High	High	High	High	High	High	1
High	IsMasterProtein	Q5SNT2	Transmembrane protein 201 OS=Homo sapiens OX=9606 GN=TMEM201 PE=1 SV=1	0.001	1.839	2	1	1	1	666	72.2	9.22	0	1	cell organization and biogenesis;transport;other biological processes	other membranes;cytoskeleton;nucleus;other cell component	cytoskeletal activity;other molecular function	Pf09779, Pf10476	199953	ENSG00000188807	TMEM201	B9EH90; hsa:199953; Q5SNT2; Q5SNT3			0																																	Not Found	Not Found	Not Found	Not Found	Not Found	Not Found	Not Found	Not Found	Not Found	High	1
High	IsMasterProtein	Q02040	A-kinase anchor protein 17A OS=Homo sapiens OX=9606 GN=AKAP17A PE=1 SV=2	0.001	1.829	3	2	2	2	695	80.7	9.73	0	2	RNA metabolism OR transcription;other metabolic processes;signal transduction;other biological processes	cytosol;nucleus	other molecular function		8227	ENSG00000197976	AKAP17A	hsa:8227; Q02040; Q02832; Q2TB98; Q5JQ74; Q5JQ76; Q8N6U9			0	0.983	1.009	1.027	0.999999	1	0.999996	23.4	23.9	23.2	7.18	5.04	19.08	10.1	12	28.6	10.9	12.4	8.2	9.9	8.9	9.9	14.8	20.4	26.4	28.6	19.3	23.7	20.8	23.4	23.9	21.9	24	High	High	High	High	High	High	High	High	High	High	1	Phospho [S537(100)]
High	IsMasterProtein	P52594	Arf-GAP domain and FG repeat-containing protein 1 OS=Homo sapiens OX=9606 GN=AGFG1 PE=1 SV=2	0.001	1.826	2	1	1	1	562	58.2	8.63	26	1	other metabolic processes;transport;other biological processes	cytosol;nucleus;other cell component	enzyme regulator activity;nucleic acid binding activity;other molecular function	Pf01412	3267	ENSG00000173744	AGFG1	B3KUL1; E9PHX7; hsa:3267; P52594; Q15277; Q4VAS0; Q4VAS1; Q4VAS3; Q53QT8; Q53R11	Cargo recognition for clathrin-mediated endocytosis		2																																	Not Found	Not Found	Not Found	Not Found	Not Found	Not Found	Not Found	Not Found	Not Found	Not Found	1	Phospho [S181(91.2)]
High	IsMasterProtein	Q86YV0	RAS protein activator like-3 OS=Homo sapiens OX=9606 GN=RASAL3 PE=1 SV=2	0.002	1.823	2	1	2	1	1011	111.8	8.75	13	1	signal transduction;other biological processes	other membranes;cytosol;other cell component	enzyme regulator activity;other molecular function	Pf00616	64926	ENSG00000105122	RASAL3	hsa:64926; Q86YV0; Q8N2T9; Q9H735	Regulation of RAS by GAPs	Ras signaling	2																																	Not Found	Not Found	High	High	Not Found	High	High	High	High	High	1	Phospho [S51(100)]
High	IsMasterProtein	Q9H2X6	Homeodomain-interacting protein kinase 2 OS=Homo sapiens OX=9606 GN=HIPK2 PE=1 SV=2	0.002	1.813	1	1	1	1	1198	130.9	8.43	25	1	cell organization and biogenesis;protein metabolism;other metabolic processes;stress response;developmental processes;signal transduction;other biological processes	nucleus;other cell component	kinase activity;other molecular function	Pf00069	28996	ENSG00000064393	HIPK2	hsa:28996; Q75MR7; Q8WWI4; Q9H2X6; Q9H2Y1	RUNX1 interacts with co-factors whose precise effect on RUNX1 targets is not known; Regulation of TP53 Activity through Phosphorylation; SUMOylation of transcription cofactors; Regulation of MECP2 expression and activity; YAP1- and WWTR1 (TAZ)-stimulated gene expression; Physiological factors	miR-222 in exercise-induced cardiac growth; HIPK2 in kidney fibrosis	8																																	High	High	High	High	High	High	High	High	Not Found	High	1
High	IsMasterProtein	Q9UKK3	Protein mono-ADP-ribosyltransferase PARP4 OS=Homo sapiens OX=9606 GN=PARP4 PE=1 SV=3	0.002	1.81	0	1	1	1	1724	192.5	5.66	21	1	protein metabolism;DNA metabolism;other metabolic processes;stress response;other biological processes	cytosol;cytoskeleton;nucleus;other cell component	nucleic acid binding activity;other molecular function	Pf00092, Pf00533, Pf00644, Pf08487	143	ENSG00000102699	PARP4	hsa:143; O75903; Q14682; Q5QNZ9; Q9H1M6; Q9UKK3	Maturation of nucleoprotein; Maturation of nucleoprotein; Nicotinamide salvaging	NAD+ biosynthetic pathways; 16p11.2 proximal deletion syndrome	5	0.75	1.025	1.367	0.584665	1	0.592568	22.3	29.7	21.8	17.92	15.81	29.83	11.3	16.4	20.4	11.7	15	8.8	8.7	11.1	17	17.4	22.9	36.1	20.4	20.7	28.7	22.3	20.6	29.7	37.6	28.3	High	High	High	High	High	High	High	High	High	High	1	Phospho [S1722(100)]
High	IsMasterProtein	P53007	Tricarboxylate transport protein, mitochondrial OS=Homo sapiens OX=9606 GN=SLC25A1 PE=1 SV=2	0.002	1.809	4	1	1	1	311	34	9.89	0	1	other metabolic processes;transport	other membranes;mitochondrion	transporter activity	Pf00153	6576	ENSG00000100075	SLC25A1	A8K8E8; hsa:6576; P53007; Q9BSK6	Gluconeogenesis; Fatty acyl-CoA biosynthesis	22q11.2 copy number variation syndrome	3	1.147	1.326	1.156	0.999999	0.360357	0.510891	27.6	24	20.8	14.45	10.69	12.44	10	9.7	16.2	12.1	14.4	11.2	9.1	7.8	11.7	14.8	20.2	21.3	16.2	21.4	27.6	28.4	21.5	20.9	25.9	24	High	High	High	High	High	High	High	High	High	High	1	Phospho [S156(94.3)]
High	IsMasterProtein	A2AJT9	BCLAF1 and THRAP3 family member 3 OS=Homo sapiens OX=9606 GN=BCLAF3 PE=1 SV=1	0.002	1.806	3	1	1	1	711	83.8	9.7	0	1	other biological processes	mitochondrion;nucleus	nucleic acid binding activity;other molecular function	Pf15440	256643	ENSG00000173681	BCLAF3	A1A4E8; A2AJT9; hsa:256643; Q5VSM7; Q5VSN1; Q6ZS60; Q8N1W7			0																																	High	High	High	High	High	High	High	High	High	High	1	Phospho [S78(100); S80(100)]
High	IsMasterProtein	Q08170	Serine/arginine-rich splicing factor 4 OS=Homo sapiens OX=9606 GN=SRSF4 PE=1 SV=2	0.002	1.805	2	1	1	1	494	56.6	11.52	0	1	RNA metabolism OR transcription;other metabolic processes;other biological processes	nucleus	nucleic acid binding activity	Pf00076	6429	ENSG00000116350	SRSF4	hsa:6429; Q08170; Q5VXP1; Q9BUA4; Q9UEB5	mRNA Splicing - Major Pathway; Transport of Mature mRNA derived from an Intron-Containing Transcript; mRNA 3'-end processing; RNA Polymerase II Transcription Termination	mRNA processing	5																																	High	High	High	High	High	High	High	High	High	High	1	Phospho [S458(99.3)]
High	IsMasterProtein	Q99442	Translocation protein SEC62 OS=Homo sapiens OX=9606 GN=SEC62 PE=1 SV=1	0.002	1.805	6	1	1	1	399	45.8	7.12	0	1	transport	other membranes;ER/Golgi	other molecular function	Pf03839	7095	ENSG00000008952	SEC62	D3DNQ0; hsa:7095; O00682; O00729; Q99442			0																																	Not Found	Not Found	High	High	Not Found	Not Found	Not Found	Not Found	Not Found	Not Found	1	Phospho [T375(100)]
High	IsMasterProtein	Q8IZQ1	WD repeat and FYVE domain-containing protein 3 OS=Homo sapiens OX=9606 GN=WDFY3 PE=1 SV=2	0.002	1.804	0	1	2	1	3526	395	6.76	0	1	other metabolic processes	plasma membrane;other membranes;cytosol;nucleus;other cytoplasmic organelle;other cell component	other molecular function	Pf01363, Pf02138, Pf14844	23001	ENSG00000163625	WDFY3	hsa:23001; Q4W5K5; Q6P0Q5; Q8IZQ1; Q8N1T2; Q8NAV6; Q96BS7; Q96D33; Q96N85; Q9Y2J7			0	0.797	1.058	1.329	0.21043	1	0.0800762	62.4	78.3	58.9	0.77	10.21	14.14	28.9	30.5	47.2	33.5	32.9	24.6	26.2	27.5	40.5	48.2	58.5	67.1	47.2	59.3	63	62.4	62	73.7	89.7	78.3	High	High	High	High	High	High	High	High	High	High	1	Phospho [S2278(91.6)]
High	IsMasterProtein	Q9C0B5	Palmitoyltransferase ZDHHC5 OS=Homo sapiens OX=9606 GN=ZDHHC5 PE=1 SV=2	0.002	1.804	3	2	2	2	715	77.5	9.01	0	2	protein metabolism;other metabolic processes;other biological processes	plasma membrane;other membranes;other cell component	other molecular function	Pf01529	25921	ENSG00000156599	ZDHHC5	hsa:25921; Q2TGF0; Q6ZMF0; Q8TAK8; Q9C0B5; Q9H923; Q9UFI7			0	0.443	1.243	2.808	0.199978	1	0.0968	19.3	43.5	15.5	5.16	35.97	16.37	0	5.9	15.5	10.2	9.3	7.6	8.3	8.2	21.1	26.8	0	13	15.5	18.1	17.8	19.3	19.7	22	46.7	43.5	Not Found	High	High	High	High	High	High	High	High	High	1	Phospho [S398(98.8); S415(100)]
High	IsMasterProtein	Q8IV63	Inactive serine/threonine-protein kinase VRK3 OS=Homo sapiens OX=9606 GN=VRK3 PE=1 SV=2	0.002	1.798	4	1	1	1	474	52.8	9.04	0	1	protein metabolism;other metabolic processes;other biological processes	nucleus;other cell component	kinase activity;other molecular function	Pf00069, Pf13240	51231	ENSG00000105053	VRK3	A6NEG5; A8KA53; hsa:51231; Q502Y2; Q8IV63; Q9P2V8	ERKs are inactivated		1																																	High	Not Found	High	High	High	High	High	High	High	High	1	Phospho [S83(88.6)]
High	IsMasterProtein	Q9NYZ3	G2 and S phase-expressed protein 1 OS=Homo sapiens OX=9606 GN=GTSE1 PE=1 SV=3	0.002	1.797	1	1	1	1	720	76.6	9.39	0	1	cell cycle OR cell proliferation;stress response;signal transduction;other biological processes	cytosol;cytoskeleton;nucleus	cytoskeletal activity	Pf15259	51512	ENSG00000075218	GTSE1	B0QYM3; hsa:51512; Q20WK2; Q53GX5; Q5R3I6; Q6DHX4; Q9BRE0; Q9NYZ3; Q9UGZ9; Q9Y557	The role of GTSE1 in G2/M progression after G2 checkpoint; G2/M Checkpoints		2																																	High	High	High	High	High	High	High	High	Not Found	High	1	Phospho [S243(92.3)]
High	IsMasterProtein	Q68CZ2	Tensin-3 OS=Homo sapiens OX=9606 GN=TNS3 PE=1 SV=2	0.002	1.795	1	1	1	1	1445	155.2	6.81	13	1		cytosol;other cell component	other molecular function	Pf00017, Pf08416, Pf10409	64759	ENSG00000136205	TNS3	B2RNV1; hsa:64759; Q68CZ2; Q6IPQ2; Q8IZW7; Q8NAD0; Q96PE0; Q96S48	MET interacts with TNS proteins		1																																	High	High	High	High	High	High	High	High	High	High	1
High	IsMasterProtein	Q13409	Cytoplasmic dynein 1 intermediate chain 2 OS=Homo sapiens OX=9606 GN=DYNC1I2 PE=1 SV=3	0.002	1.795	3	1	1	1	638	71.4	5.2	0	1	transport;other biological processes	cytosol;cytoskeleton;other cell component	cytoskeletal activity;other molecular function	Pf00400, Pf11540	1781	ENSG00000077380	DYNC1I2	B7ZA04; D3DPD4; D3DPD5; D3DPD6; hsa:1781; Q13409; Q32LY9; Q53S84; Q5BJF8; Q7Z4X1; Q96NG7; Q96S87; Q9BXZ5; Q9NT58	Separation of Sister Chromatids; HCMV Early Events; Resolution of Sister Chromatid Cohesion; RHO GTPases Activate Formins; EML4 and NUDC in mitotic spindle formation; Amplification of signal from unattached kinetochores via a MAD2 inhibitory signal; Recruitment of NuMA to mitotic centrosomes; Regulation of PLK1 Activity at G2/M Transition; Loss of Nlp from mitotic centrosomes; Recruitment of mitotic centrosome proteins and complexes; Anchoring of the basal body to the plasma membrane; AURKA Activation by TPX2; Aggrephagy; HSP90 chaperone cycle for steroid hormone receptors (SHR) in the presence of ligand; COPI-mediated anterograde transport; MHC class II antigen presentation; COPI-independent Golgi-to-ER retrograde traffic	Ciliary landscape; Intraflagellar transport proteins binding to dynein	21																																	High	Not Found	High	Not Found	High	Not Found	Not Found	Not Found	High	Not Found	1	Phospho [S104(88.2)]
High	IsMasterProtein	Q6PCE3	Glucose 1,6-bisphosphate synthase OS=Homo sapiens OX=9606 GN=PGM2L1 PE=1 SV=3	0.002	1.794	2	1	1	1	622	70.4	7.15	26	1	other metabolic processes	cytosol	kinase activity;other molecular function	Pf00408, Pf02878, Pf02879, Pf02880	283209	ENSG00000165434	PGM2L1	hsa:283209; Q6PCE3; Q96MQ7; Q9UIK3	Glycolysis; Glycogen breakdown (glycogenolysis); Glycogen synthesis; Galactose catabolism		4	1.807	0.905	0.5	0.999999	1	0.80046	22.3	12.3	24.7	15.74	71.65	14.51	9.7	10.4	27.1	15	13.1	8.8	7.7	4.1	16.4	7.6	19.6	22.9	27.1	26.6	25.1	22.3	18.2	11	36.3	12.3	High	High	High	High	High	High	High	High	High	High	1	Phospho [S175(100)]
High	IsMasterProtein	Q6PJT7	Zinc finger CCCH domain-containing protein 14 OS=Homo sapiens OX=9606 GN=ZC3H14 PE=1 SV=1	0.002	1.793	2	1	1	1	736	82.8	7.31	17	1	other biological processes	nucleus;other cell component	nucleic acid binding activity;other molecular function	Pf14608	79882	ENSG00000100722	ZC3H14	A8MY46; B4DXU8; B4DZW7; B4E2H4; G3V5R4; hsa:79882; Q6MZU4; Q6PJ32; Q6PJT7; Q6PUI6; Q6PUI8; Q86TQ5; Q86TW0; Q86TW1; Q8NCT6; Q8NCZ3; Q8TDE2; Q9HAC9; Q9Y5A0			0																																	High	High	High	High	High	High	High	High	High	High	1	Phospho [S515(100)]
High	IsMasterProtein	P50552	Vasodilator-stimulated phosphoprotein OS=Homo sapiens OX=9606 GN=VASP PE=1 SV=3	0.002	1.782	11	2	2	2	380	39.8	8.94	0	2	cell organization and biogenesis;developmental processes	plasma membrane;other membranes;cytosol;cytoskeleton;other cell component	cytoskeletal activity;other molecular function	Pf00568, Pf08776	7408	ENSG00000125753	VASP	B2RBT9; hsa:7408; P50552; Q6PIZ1; Q93035	Generation of second messenger molecules; Signaling by ROBO receptors; Cell-extracellular matrix interactions	Integrin-mediated cell adhesion; Focal adhesion	5																																	Not Found	Not Found	Not Found	Not Found	Not Found	Not Found	Not Found	Not Found	Not Found	Not Found	1	Phospho [S239(99.6)]
High	IsMasterProtein	Q9P2Q2	FERM domain-containing protein 4A OS=Homo sapiens OX=9606 GN=FRMD4A PE=1 SV=3	0.002	1.761	3	1	1	1	1039	115.4	8.87	29	1	other biological processes	cytoskeleton;other cell component	other molecular function	Pf00373, Pf09379, Pf09380, Pf11819	55691	ENSG00000151474	FRMD4A	A7E2Y3; hsa:55691; Q5T377; Q9P2Q2			0																																	Not Found	High	Not Found	High	Not Found	Not Found	Not Found	Not Found	Not Found	Not Found	1	Phospho [S824(86.1)]
High	IsMasterProtein	Q96PY5	Formin-like protein 2 OS=Homo sapiens OX=9606 GN=FMNL2 PE=1 SV=3	0.003	1.754	1	1	1	1	1086	123.2	7.4	0	1	cell organization and biogenesis;other biological processes	cytosol	cytoskeletal activity;other molecular function	Pf02181, Pf06367, Pf06371	114793	ENSG00000157827	FMNL2	B2RZH5; hsa:114793; Q14CC9; Q4ZG52; Q8N3E0; Q96PY5	RHO GTPases Activate Formins; CDC42 GTPase cycle; RHOC GTPase cycle	Epithelial to mesenchymal transition in colorectal cancer	4																																	High	High	High	High	Not Found	High	Not Found	High	High	High	1	Phospho [S171(100)]
High	IsMasterProtein	Q9BXP5	Serrate RNA effector molecule homolog OS=Homo sapiens OX=9606 GN=SRRT PE=1 SV=1	0.003	1.72	2	1	1	1	876	100.6	5.96	0	1	RNA metabolism OR transcription;other metabolic processes;other biological processes	nucleus;other cell component	nucleic acid binding activity;other molecular function	Pf04959, Pf12066	51593	ENSG00000087087	SRRT	A4D2E5; A4D2E6; A6NK22; B4DJL4; B4DZA6; hsa:51593; O95808; Q32MI4; Q6NT74; Q8TDQ5; Q9BWP6; Q9BXP4; Q9BXP5; Q9Y4S4	mRNA Splicing - Major Pathway; RNA polymerase II transcribes snRNA genes		2																																	Not Found	Not Found	Not Found	Not Found	Not Found	Not Found	Not Found	Not Found	Not Found	Not Found	1	Phospho [S67(100); S74(100)]
High	IsMasterProtein	Q9NR12	PDZ and LIM domain protein 7 OS=Homo sapiens OX=9606 GN=PDLIM7 PE=1 SV=1	0.003	1.719	2	1	2	1	457	49.8	8.41	16	1	cell organization and biogenesis;transport;developmental processes;other biological processes	cytosol;cytoskeleton;nucleus;other cell component	cytoskeletal activity;other molecular function	Pf00412, Pf00595	9260	ENSG00000196923	PDLIM7	hsa:9260; Q14250; Q5XG82; Q6NVZ5; Q96C91; Q9BXB8; Q9BXB9; Q9NR12	RET signaling	Ebstein-Barr virus LMP1 signaling; GDNF signaling	3																																	High	High	High	High	High	High	Not Found	High	High	High	1	Phospho [S109(99.4)]
High	IsMasterProtein	Q6ZS81	WD repeat- and FYVE domain-containing protein 4 OS=Homo sapiens OX=9606 GN=WDFY4 PE=1 SV=3	0.003	1.718	1	2	2	2	3184	353.4	6.32	24	2	other metabolic processes;other biological processes	ER/Golgi;other cytoplasmic organelle		Pf00400, Pf02138, Pf14844	57705	ENSG00000128815	WDFY4	B9ZVP2; hsa:57705; Q6ZS81; Q86WZ4; Q8N4A3; Q8TEN7; Q96BE1; Q9H7H8; Q9HCG5			0	1.204	1.376	1.143	0.809223	0.509013	0.930923	293	243.4	213	11.31	7.07	15.88	108.5	126.2	206.6	112.1	153.7	115.6	101.2	96.7	101.6	149.9	219.6	277.7	206.6	198.5	294.2	293	239.6	259.1	224.9	243.4	High	High	High	High	High	High	High	High	High	High	1	Phospho [T634(100)]
High	IsMasterProtein	P18031	Tyrosine-protein phosphatase non-receptor type 1 OS=Homo sapiens OX=9606 GN=PTPN1 PE=1 SV=1	0.003	1.713	2	1	1	1	435	49.9	6.27	26	1	cell organization and biogenesis;protein metabolism;other metabolic processes;stress response;signal transduction;other biological processes	other membranes;cytosol;mitochondrion;ER/Golgi;other cytoplasmic organelle;other cell component	signal transduction activity or receptor binding;other molecular function	Pf00102	5770	ENSG00000196396	PTPN1	hsa:5770; P18031; Q5TGD8; Q9BQV9; Q9NQQ4	Integrin signaling; Regulation of IFNG signaling; Growth hormone receptor signaling; Regulation of IFNA/IFNB signaling; Negative regulation of MET activity; MECP2 regulates neuronal receptors and channels; PTK6 Down-Regulation	Leptin signaling pathway; Prolactin signaling pathway; Mammary gland development pathway - Pregnancy and lactation (Stage 3 of 4); VEGFA-VEGFR2 signaling pathway; Angiopoietin-like protein 8 regulatory pathway; Insulin signaling	13																																	High	High	High	High	High	High	High	High	High	High	1	Phospho [S378(100)]
High	IsMasterProtein	O14647	Chromodomain-helicase-DNA-binding protein 2 OS=Homo sapiens OX=9606 GN=CHD2 PE=1 SV=2	0.003	1.683	2	1	2	1	1828	211.2	8.1	0	1	cell organization and biogenesis;other biological processes	nucleus	nucleic acid binding activity;other molecular function	Pf00176, Pf00271, Pf00385, Pf13907, Pf18375	1106	ENSG00000173575	CHD2	C6G482; hsa:1106; O14647; Q96IP5		Prion disease pathway; Male infertility	2																																	Not Found	Not Found	Not Found	Not Found	Not Found	Not Found	Not Found	Not Found	Not Found	Not Found	1	Phospho [S1373(98.6)]
High	IsMasterProtein	O95394	Phosphoacetylglucosamine mutase OS=Homo sapiens OX=9606 GN=PGM3 PE=1 SV=1	0.003	1.682	4	1	1	1	542	59.8	6.25	0	1	protein metabolism;other metabolic processes;developmental processes;other biological processes	cytosol	other molecular function	Pf00408, Pf02878	5238	ENSG00000013375	PGM3	B2RB65; B4DX94; D6RF12; E1P547; E9PF86; hsa:5238; O95394; Q5JWR4; Q96J46; Q9H8G5; Q9NS94; Q9NTT6; Q9UFV5; Q9UIY2	Synthesis of UDP-N-acetyl-glucosamine	Glucuronidation	2	1.022	1.737	1.7	0.999999	0.192415	0.131004	43.8	42.9	25.2	19.08	8.22	20.33	17.1	10.1	24.1	14.9	17.6	19.6	18.5	16	16.8	26.6	34.6	22.2	24.1	26.4	33.7	49.7	43.8	42.9	37.2	43.2	High	High	High	High	High	High	High	High	High	High	1
High	IsMasterProtein	Q9Y4I1	Unconventional myosin-Va OS=Homo sapiens OX=9606 GN=MYO5A PE=1 SV=2	0.003	1.682	1	1	1	1	1855	215.3	8.48	21	1	cell organization and biogenesis;transport;other biological processes	other membranes;cytosol;cytoskeleton;other cell component	cytoskeletal activity;other molecular function	Pf00063, Pf00612, Pf01843	4644	ENSG00000197535	MYO5A	A8MZC5; hsa:4644; O60653; Q07902; Q16249; Q9UE30; Q9UE31; Q9Y4I1	Regulation of actin dynamics for phagocytic cup formation; FCGR3A-mediated phagocytosis; Translocation of SLC2A4 (GLUT4) to the plasma membrane; Insulin processing	Joubert syndrome	5																																	High	Not Found	Not Found	Not Found	Not Found	Not Found	Not Found	Not Found	Not Found	Not Found	1	Phospho [S600(82.4)]
High	IsMasterProtein	O15427	Monocarboxylate transporter 4 OS=Homo sapiens OX=9606 GN=SLC16A3 PE=1 SV=1	0.003	1.68	3	1	1	1	465	49.4	7.96	15	1	transport	plasma membrane;other membranes;nucleus;other cell component	transporter activity	Pf07690	9123	ENSG00000141526	SLC16A3	B3KXG8; hsa:9123; O15427; Q2M1P8	Pyruvate metabolism; Basigin interactions; Proton-coupled monocarboxylate transport	Metabolic reprogramming in colon cancer	4	1.223	1.963	1.605	0.542892	0.0534583	0.0689261	63.4	51.8	32.3	5.61	17.31	14.74	19.7	14.7	32.2	15.9	30.2	25	27.1	22.3	19	31.9	39.9	32.4	32.2	28.2	57.8	63.4	64.2	59.8	42.1	51.8	High	High	High	High	High	High	High	High	High	High	1	Phospho [S436(100)]
High	IsMasterProtein	Q9H7D0	Dedicator of cytokinesis protein 5 OS=Homo sapiens OX=9606 GN=DOCK5 PE=1 SV=3	0.003	1.679	0	1	1	1	1870	215.2	7.96	23	1	signal transduction;other biological processes	plasma membrane;other membranes;cytosol;other cell component	enzyme regulator activity	Pf00018, Pf06920, Pf14429, Pf16172, Pf20421, Pf20422	80005	ENSG00000147459	DOCK5	B2RNY0; hsa:80005; Q5XKD5; Q6AI11; Q6PJS6; Q6ZTS6; Q9H7D0	RAC1 GTPase cycle; RHOG GTPase cycle; Factors involved in megakaryocyte development and platelet production	Ciliary landscape	4	0.565	0.888	1.573	0.179622	1	0.235097	20.4	36	22.9	18.3	12.49	32.48	11.8	14	22	7.4	11.9	6.2	8.6	15.7	14.9	22.2	23.9	30.8	22	13.1	22.8	15.7	20.4	42.1	33	36	High	High	High	High	High	High	High	High	High	High	1	Phospho [S1766(100)]
High	IsMasterProtein	B2RTY4	Unconventional myosin-IXa OS=Homo sapiens OX=9606 GN=MYO9A PE=1 SV=2	0.003	1.679	1	1	1	1	2548	292.5	8.88	0	1	cell organization and biogenesis;signal transduction;other biological processes	other membranes;cytosol;cytoskeleton;other cell component	enzyme regulator activity;cytoskeletal activity;other molecular function	Pf00063, Pf00612, Pf00620, Pf00788	4649	ENSG00000066933	MYO9A	B0I1T5; B2RTY4; C9IYB3; C9JA86; hsa:4649; Q14787; Q3YLD7; Q3YLD8; Q6P986; Q9H8T5; Q9NTG2; Q9NUY2; Q9UEP3; Q9UNJ2	RHOA GTPase cycle; RHOB GTPase cycle; RHOV GTPase cycle		3																																	High	High	High	High	High	High	High	High	High	High	1	Phospho [S2464(100)]
High	IsMasterProtein	Q9BTE3	Mini-chromosome maintenance complex-binding protein OS=Homo sapiens OX=9606 GN=MCMBP PE=1 SV=2	0.003	1.678	2	1	1	1	642	72.9	5.87	0	1	cell cycle OR cell proliferation;cell organization and biogenesis;DNA metabolism;other metabolic processes;other biological processes	cytosol;nucleus;other cell component	other molecular function	Pf09739	79892	ENSG00000197771	MCMBP	B3KSP7; hsa:79892; Q6IA56; Q9BTE3; Q9BVT9; Q9H916			0																																	High	High	High	Not Found	High	High	Not Found	Not Found	Not Found	Not Found	1	Phospho [S154(99.8)]
High	IsMasterProtein	Q92597	Protein NDRG1 OS=Homo sapiens OX=9606 GN=NDRG1 PE=1 SV=1	0.003	1.671	4	1	2	1	394	42.8	5.82	0	1	cell organization and biogenesis;stress response;developmental processes;signal transduction;other biological processes	plasma membrane;other membranes;cytosol;cytoskeleton;nucleus;other cytoplasmic organelle;other cell component	cytoskeletal activity;other molecular function	Pf03096	10397	ENSG00000104419	NDRG1	B3KR80; B7Z446; hsa:10397; O15207; Q6IBG2; Q92597; Q9NYR6; Q9UK29	TP53 regulates transcription of several additional cell death genes whose specific roles in p53-dependent apoptosis remain uncertain	VEGFA-VEGFR2 signaling pathway; Hippo-Yap signaling pathway; Leukocyte-intrinsic Hippo pathway functions; Intracellular trafficking proteins involved in CMT neuropathy; Malignant pleural mesothelioma	6																																	High	High	High	High	Not Found	Not Found	High	Not Found	High	Not Found	1
High	IsMasterProtein	P45880	Voltage-dependent anion-selective channel protein 2 OS=Homo sapiens OX=9606 GN=VDAC2 PE=1 SV=2	0.003	1.666	4	1	1	1	294	31.5	7.56	0	1	cell organization and biogenesis;transport;signal transduction;other biological processes	other membranes;mitochondrion;other cell component	transporter activity;other molecular function	Pf01459	7417	ENSG00000165637	VDAC2	hsa:7417; P45880; Q5VWK1; Q5VWK3; Q6IB40; Q7L3J5; Q9BWK8; Q9Y5I6	Ub-specific processing proteases; Mitochondrial calcium ion transport	Alzheimer's disease and miRNA effects; Ferroptosis; Alzheimer's disease	5	0.622	1.55	2.493	0.999999	0.875234	0.74068	49.2	79.1	31.7	84.72	64.7	24.39	13.3	13.1	34.9	25.6	18.4	19.4	68.5	9.4	55.6	48.7	26.9	28.8	34.9	45.3	35.2	49.2	162.2	25.2	123.1	79.1	High	High	High	High	High	High	High	High	High	High	1	Phospho [S115(98.6)]
High	IsMasterProtein	P11413	Glucose-6-phosphate 1-dehydrogenase OS=Homo sapiens OX=9606 GN=G6PD PE=1 SV=4	0.003	1.663	5	2	2	2	515	59.2	6.84	19	2	other metabolic processes;stress response;developmental processes;other biological processes	plasma membrane;other membranes;cytosol;cytoskeleton;nucleus;other cell component	other molecular function	Pf00479, Pf02781	2539	ENSG00000160211	G6PD	D3DWX9; hsa:2539; P11413; Q16000; Q16765; Q8IU70; Q8IU88; Q8IUA6; Q96PQ2	TP53 Regulates Metabolic Genes; Pentose phosphate pathway	Glutathione metabolism; Pentose phosphate metabolism; Cori cycle; Vitamin D receptor pathway; Nuclear receptors meta-pathway; NRF2 pathway; ATM signaling in development and disease ; Metabolic reprogramming in colon cancer; Vitamin D-sensitive calcium signaling in depression; Pentose phosphate pathway in senescent cells; NAD metabolism in oncogene-induced senescence and mitochondrial dysfunction-associated senescence; Glycolysis in senescence; Sulfation biotransformation reaction	15																																	High	High	High	High	High	High	High	Not Found	High	High	1	Phospho [T10(100)]
High	IsMasterProtein	P55040	GTP-binding protein GEM OS=Homo sapiens OX=9606 GN=GEM PE=1 SV=1	0.003	1.658	6	2	2	2	296	33.9	8.51	0	2	cell cycle OR cell proliferation;cell organization and biogenesis;signal transduction;other biological processes	plasma membrane;other membranes;cytoskeleton;nucleus;other cell component	other molecular function	Pf00071	2669	ENSG00000164949	GEM	B2RA31; hsa:2669; P55040			0	4.382	1.084	0.247	0.0197463	1	0.0211924	25.9	5.9	23.9	10.56	50.55	18.23	10.3	12.4	29.3	11.6	12.6	10.2	12.5	3.2	0	2.5	20.8	27.3	29.3	20.5	24.1	25.9	29.6	8.6	0	4.1	High	High	High	High	High	High	High	High	Not Found	High	1	Phospho [S23(100); S289(99.9)]
High	IsMasterProtein	O00418	Eukaryotic elongation factor 2 kinase OS=Homo sapiens OX=9606 GN=EEF2K PE=1 SV=2	0.003	1.655	2	1	1	1	725	82.1	5.33	15	1	protein metabolism;other metabolic processes;stress response;other biological processes	cytosol;other cell component	nucleic acid binding activity;kinase activity;other molecular function	Pf02816, Pf08238	29904	ENSG00000103319	EEF2K	hsa:29904; O00418; Q8N588	mTORC1-mediated signalling	Translation factors; AMP-activated protein kinase (AMPK) signaling; BDNF-TrkB signaling	4																																	High	High	High	High	High	High	High	High	Not Found	High	1	Phospho [S470(88.3)]
High	IsMasterProtein	Q5BKZ1	DBIRD complex subunit ZNF326 OS=Homo sapiens OX=9606 GN=ZNF326 PE=1 SV=2	0.003	1.652	4	1	1	1	582	65.6	5.15	0	1	RNA metabolism OR transcription;other metabolic processes;other biological processes	nucleus;other cell component	nucleic acid binding activity;other molecular function	Pf04988	284695	ENSG00000162664	ZNF326	A8MYX1; B4DLN0; B4E179; hsa:284695; Q5BKZ1; Q5VW93; Q5VW94; Q5VW96; Q5VW97; Q6NSA2; Q7Z638; Q7Z6C2			0																																	Not Found	Not Found	Not Found	Not Found	Not Found	Not Found	Not Found	Not Found	Not Found	Not Found	1
High	IsMasterProtein	P63146	Ubiquitin-conjugating enzyme E2 B OS=Homo sapiens OX=9606 GN=UBE2B PE=1 SV=1	0.003	1.644	8	1	1	1	152	17.3	5.01	0	1	cell cycle OR cell proliferation;cell organization and biogenesis;protein metabolism;DNA metabolism;other metabolic processes;stress response;developmental processes;other biological processes	plasma membrane;other membranes;nucleus;other cell component	other molecular function	Pf00179	7320	ENSG00000119048	UBE2B	B2R503; D3DQA2; hsa:7320; P23567; P63146; Q4PJ15; Q9D0J6	Antigen processing: Ubiquitination & Proteasome degradation; E3 ubiquitin ligases ubiquitinate target proteins; Recognition of DNA damage by PCNA-containing replication complex; Synthesis of active ubiquitin: roles of E1 and E2 enzymes	Proteasome degradation; Male infertility	6	0.747	1.045	1.399	0.999999	1	0.68628	19.9	26.6	19	25.22	23.36	9.28	10.4	9.2	17.4	10.1	9.5	11.3	8.4	6.6	12.7	16.4	21	20.2	17.4	17.9	18.2	28.6	19.9	17.7	28.1	26.6	High	High	High	High	High	High	High	High	High	High	1
High	IsMasterProtein	P25440	Bromodomain-containing protein 2 OS=Homo sapiens OX=9606 GN=BRD2 PE=1 SV=2	0.003	1.636	3	1	2	1	801	88	9.09	0	1	cell organization and biogenesis;protein metabolism;other metabolic processes;developmental processes;other biological processes	nucleus;other cell component	kinase activity;other molecular function	Pf00439, Pf17035	6046	ENSG00000204256; ENSG00000215077; ENSG00000234507; ENSG00000234704; ENSG00000235307	BRD2	A2AAU0; B0S7P0; B1AZT1; hsa:6046; O00699; O00700; P25440; Q15310; Q5STC9; Q63HQ9; Q658Y7; Q6P3U2; Q969U4	RUNX3 regulates p14-ARF		1																																	Not Found	Not Found	High	Not Found	High	Not Found	Not Found	Not Found	Not Found	High	1	Phospho [T629(77.4)]
High	IsMasterProtein	Q06190	Serine/threonine-protein phosphatase 2A regulatory subunit B'' subunit alpha OS=Homo sapiens OX=9606 GN=PPP2R3A PE=1 SV=1	0.003	1.636	1	1	1	1	1150	130.2	5.21	0	1	cell-cell signaling;protein metabolism;other metabolic processes;developmental processes;signal transduction;other biological processes	other cell component	enzyme regulator activity;other molecular function	Pf13499, Pf17958	5523	ENSG00000073711	PPP2R3A	A8KAE7; B4DNU1; B7ZAE3; hsa:5523; Q06189; Q06190; Q9NPQ5		Focal adhesion: PI3K-Akt-mTOR-signaling pathway; Wnt signaling pathway and pluripotency; PI3K-Akt signaling pathway; Glycogen synthesis and degradation	4																																	High	High	High	High	High	High	High	High	High	High	1
High	IsMasterProtein	Q8NDX6	Zinc finger protein 740 OS=Homo sapiens OX=9606 GN=ZNF740 PE=1 SV=1	0.003	1.633	4	1	1	1	193	21.8	9.19	19	1	other biological processes	nucleus;other cell component	nucleic acid binding activity;other molecular function	Pf00096	283337	ENSG00000139651	ZNF740	A8K9M9; hsa:283337; Q8NDX6	Generic Transcription Pathway		1																																	High	High	High	Not Found	High	Not Found	High	Not Found	High	High	1	Phospho [S44(100)]
High	IsMasterProtein	Q6P1L5	Protein FAM117B OS=Homo sapiens OX=9606 GN=FAM117B PE=1 SV=2	0.003	1.632	2	1	1	1	589	61.9	9.82	21	1				Pf15388	150864	ENSG00000138439	FAM117B	hsa:150864; Q53QZ5; Q585T9; Q6P1L5; Q8N8W1; Q96Q34			0	1.047	0.763	0.729	0.732765	0.314119	0.0603154	18.2	17.4	23.9	5.24	19.07	5.4	11.9	11.1	23.7	12.2	10	6.8	7.7	6.5	5.7	11.3	24.1	24.4	23.7	21.6	19.1	17.2	18.2	17.4	12.6	18.3	High	High	High	High	High	High	High	High	High	High	1	Phospho [T277(87.5)]
High	IsMasterProtein	Q92841	Probable ATP-dependent RNA helicase DDX17 OS=Homo sapiens OX=9606 GN=DDX17 PE=1 SV=2	0.003	1.63	2	1	2	1	729	80.2	8.27	16	1	RNA metabolism OR transcription;other metabolic processes;stress response;signal transduction;other biological processes	cytosol;nucleus;other cell component	other molecular function	Pf00270, Pf00271	10521	ENSG00000100201	DDX17	B1AHM0; H3BLZ8; hsa:10521; Q69YT1; Q6ICD6; Q92841	SUMOylation of transcription cofactors	Novel intracellular components of RIG-I-like receptor (RLR) pathway	2																																	Not Found	Not Found	Not Found	Not Found	Not Found	Not Found	Not Found	Not Found	Not Found	Not Found	1
High	IsMasterProtein	O75385	Serine/threonine-protein kinase ULK1 OS=Homo sapiens OX=9606 GN=ULK1 PE=1 SV=2	0.003	1.63	1	1	2	1	1050	112.6	8.79	14	1	cell organization and biogenesis;protein metabolism;other metabolic processes;stress response;developmental processes;signal transduction;other biological processes	other membranes;cytosol;mitochondrion;ER/Golgi;other cytoplasmic organelle;other cell component	kinase activity;other molecular function	Pf00069, Pf12063	8408	ENSG00000177169	ULK1	hsa:8408; O75385; Q9UQ28	RAB GEFs exchange GTP for GDP on RABs; Macroautophagy; TBC/RABGAPs; Receptor Mediated Mitophagy	Target of rapamycin (TOR) signaling; Alzheimer's disease and miRNA effects; Nanoparticle triggered autophagic cell death; PI3K-AKT-mTOR signaling pathway and therapeutic opportunities; Focal adhesion: PI3K-Akt-mTOR-signaling pathway; Neurodegeneration with brain iron accumulation (NBIA) subtypes pathway; Autophagy; 7q11.23 copy number variation syndrome; p53 transcriptional gene network; Malignant pleural mesothelioma; Network map of SARS-CoV-2 signaling pathway; Alzheimer's disease	16																																	Not Found	Not Found	High	Not Found	High	High	Not Found	Not Found	High	High	1
High	IsMasterProtein	O14976	Cyclin-G-associated kinase OS=Homo sapiens OX=9606 GN=GAK PE=1 SV=2	0.003	1.629	2	1	1	1	1311	143.1	5.73	27	1	cell cycle OR cell proliferation;cell organization and biogenesis;transport;other biological processes	cytosol;ER/Golgi;other cell component	kinase activity;other molecular function	Pf00069, Pf10409	2580	ENSG00000178950	GAK	hsa:2580; O14976; Q5U4P5; Q9BVY6	Golgi Associated Vesicle Biogenesis; Clathrin-mediated endocytosis		2																																	Not Found	Not Found	Not Found	Not Found	Not Found	Not Found	Not Found	Not Found	Not Found	Not Found	1	Phospho [S829(78.5)]
High	IsMasterProtein	Q9H6B4	CXADR-like membrane protein OS=Homo sapiens OX=9606 GN=CLMP PE=1 SV=1	0.003	1.62	4	2	2	2	373	41.3	7.99	0	2	developmental processes	plasma membrane;other membranes;cytoskeleton;other cell component		Pf07686, Pf13895	79827	ENSG00000166250	CLMP	hsa:79827; Q9H6B4			0																																	Not Found	Not Found	Not Found	Not Found	Not Found	Not Found	Not Found	Not Found	Not Found	Not Found	1	Phospho [S294(87.4); S296(83.6); S297(98.7)]
High	IsMasterProtein	O75116	Rho-associated protein kinase 2 OS=Homo sapiens OX=9606 GN=ROCK2 PE=1 SV=4	0.003	1.617	1	1	1	1	1388	160.8	6.02	27	1	cell cycle OR cell proliferation;cell organization and biogenesis;protein metabolism;other metabolic processes;stress response;developmental processes;signal transduction;other biological processes	plasma membrane;other membranes;cytosol;cytoskeleton;nucleus;other cell component	cytoskeletal activity;kinase activity;other molecular function	Pf00069, Pf08912	9475	ENSG00000134318	ROCK2	hsa:9475; O75116; Q53QZ0; Q53SJ7; Q9UQN5	RHOC GTPase cycle; RHOA GTPase cycle; RHOB GTPase cycle; EPHA-mediated growth cone collapse; Sema4D induced cell migration and growth-cone collapse; RHO GTPases Activate ROCKs; G alpha (12/13) signalling events; Potential therapeutics for SARS; EPHB-mediated forward signaling; VEGFA-VEGFR2 Pathway; RHOBTB1 GTPase cycle; RHOH GTPase cycle	Androgen receptor signaling pathway; MicroRNAs in cardiomyocyte hypertrophy; Integrin-mediated cell adhesion; Leptin signaling pathway; Pathogenic Escherichia coli infection; Spinal cord injury; Focal adhesion; Physico-chemical features and toxicity-associated pathways; VEGFA-VEGFR2 signaling pathway; Chemokine signaling pathway; Wnt signaling; Airway smooth muscle cell contraction; Regulation of actin cytoskeleton; GDNF signaling; G13 signaling pathway	27																																	Not Found	Not Found	Not Found	Not Found	Not Found	Not Found	Not Found	Not Found	Not Found	Not Found	1	Phospho [S1374(100)]
High	IsMasterProtein	Q9Y5K6	CD2-associated protein OS=Homo sapiens OX=9606 GN=CD2AP PE=1 SV=1	0.003	1.612	2	1	1	1	639	71.4	6.4	24	1	cell adhesion;cell cycle OR cell proliferation;cell organization and biogenesis;protein metabolism;other metabolic processes;signal transduction;other biological processes	plasma membrane;other membranes;cytosol;cytoskeleton;nucleus;other cell component	signal transduction activity or receptor binding;cytoskeletal activity;other molecular function	Pf00018, Pf14604	23607	ENSG00000198087	CD2AP	A6NL34; hsa:23607; Q5VYA3; Q9UG97; Q9Y5K6	Nephrin family interactions	Primary focal segmental glomerulosclerosis (FSGS); Nephrotic syndrome; Genes controlling nephrogenesis; GDNF signaling	5																																	High	High	High	High	High	High	High	High	High	High	1	Phospho [S458(100)]
High	IsMasterProtein	Q9C0H2	Protein tweety homolog 3 OS=Homo sapiens OX=9606 GN=TTYH3 PE=1 SV=3	0.003	1.61	3	1	1	1	523	57.5	5.39	0	1	transport	plasma membrane;other membranes	transporter activity	Pf04906	80727	ENSG00000136295	TTYH3	A4D201; B7WP98; hsa:80727; Q6L749; Q6ZVG3; Q8TEG6; Q9C0H2	Stimuli-sensing channels		1																																	High	High	High	High	High	High	High	High	High	High	1
High	IsMasterProtein	Q8IX01	SURP and G-patch domain-containing protein 2 OS=Homo sapiens OX=9606 GN=SUGP2 PE=1 SV=2	0.003	1.599	1	1	1	1	1082	120.1	7.28	0	1	RNA metabolism OR transcription;other metabolic processes	nucleus		Pf01585, Pf01805	10147	ENSG00000064607	SUGP2	C9JI71; hsa:10147; O15071; O60369; Q5JPH7; Q8IX01; Q8WUF7		mRNA processing	1																																	Not Found	Not Found	Not Found	Not Found	Not Found	Not Found	Not Found	Not Found	Not Found	Not Found	1	Phospho [S315(100)]
High	IsMasterProtein	Q8N2M8	CLK4-associating serine/arginine rich protein OS=Homo sapiens OX=9606 GN=CLASRP PE=1 SV=4	0.003	1.59	2	1	1	1	674	77.1	10.45	0	1	RNA metabolism OR transcription;other metabolic processes	nucleus		Pf09750	11129	ENSG00000104859	CLASRP	B4DDT8; F8WAG9; hsa:11129; O96026; Q6UW71; Q8N2M8; Q96DX2		mRNA processing	1																																	Not Found	Not Found	Not Found	Not Found	Not Found	Not Found	Not Found	Not Found	Not Found	Not Found	1	Phospho [S547(98.8)]
High	IsMasterProtein	P49916	DNA ligase 3 OS=Homo sapiens OX=9606 GN=LIG3 PE=1 SV=2	0.003	1.589	3	1	1	1	1009	112.8	9.01	26	1	cell cycle OR cell proliferation;cell organization and biogenesis;DNA metabolism;other metabolic processes;stress response;other biological processes	mitochondrion;nucleus;other cell component	nucleic acid binding activity;other molecular function	Pf00645, Pf01068, Pf04675, Pf04679, Pf16759	3980	ENSG00000005156	LIG3	E5KLB5; E5KLB6; hsa:3980; P49916; Q16714; Q6NVK3	Gap-filling DNA repair synthesis and ligation in TC-NER; Gap-filling DNA repair synthesis and ligation in GG-NER; APEX1-Independent Resolution of AP Sites via the Single Nucleotide Replacement Pathway; HDR through MMEJ (alt-NHEJ); Resolution of AP sites via the single-nucleotide replacement pathway	Base excision repair; DNA repair pathways, full network; Nucleotide excision repair in xeroderma pigmentosum	8																																	High	High	High	High	Not Found	Not Found	High	Not Found	High	High	1
High	IsMasterProtein	P23634	Plasma membrane calcium-transporting ATPase 4 OS=Homo sapiens OX=9606 GN=ATP2B4 PE=1 SV=2	0.003	1.588	2	1	1	1	1241	137.8	6.6	0	1	stress response;transport;developmental processes;other biological processes	plasma membrane;other membranes;cytoskeleton;other cell component	transporter activity;enzyme regulator activity;other molecular function	Pf00122, Pf00689, Pf00690, Pf00702, Pf12424, Pf13246	493	ENSG00000058668	ATP2B4	B1APW5; B1APW6; hsa:493; P23634; Q13450; Q13452; Q13455; Q16817; Q7Z3S1	Ion homeostasis; Ion transport by P-type ATPases; Reduction of cytosolic Ca++ levels	Vitamin D-sensitive calcium signaling in depression	4	1.297	1.277	0.985	0.293093	0.762776	0.873252	37.9	29.2	29.7	7.41	9.82	21.21	21.5	13.6	29.4	16.5	19.1	16.6	16	9.8	13.2	19.7	43.5	29.9	29.4	29.2	36.6	42.1	37.9	26.3	29.2	32	High	High	High	High	High	High	High	High	High	High	1	Phospho [S328(100)]
High	IsMasterProtein	Q9NSK0	Kinesin light chain 4 OS=Homo sapiens OX=9606 GN=KLC4 PE=1 SV=3	0.003	1.586	2	1	2	1	619	68.6	6.18	25	1		cytoskeleton;other cell component		Pf13374, Pf13424	89953	ENSG00000137171	KLC4	B3KNY4; B3KPI3; B3KSQ3; B4DME9; hsa:89953; Q66K28; Q96EG6; Q9NSK0	COPI-dependent Golgi-to-ER retrograde traffic; MHC class II antigen presentation; Kinesins; RHO GTPases activate KTN1	Alzheimer's disease and miRNA effects; Alzheimer's disease	6	2.49	1.055	0.424	0.17402	1	0.16242	24.7	9.9	23.4	42.52	37.09	18.55	15.8	10.9	21.7	12.9	12.9	6.8	16.9	3.7	8	5.9	32	24	21.7	22.8	24.7	17.2	40	9.9	17.7	9.6	High	High	High	High	High	High	High	High	High	High	1
High	IsMasterProtein	Q8N2U9	Solute carrier family 66 member 2 OS=Homo sapiens OX=9606 GN=SLC66A2 PE=1 SV=1	0.003	1.575	5	1	1	1	271	30.5	8.18	0	1	cell organization and biogenesis;transport	other membranes;cytosol;ER/Golgi;other cytoplasmic organelle		Pf04193	80148	ENSG00000122490	SLC66A2	B7Z7D9; G5E989; hsa:80148; Q8N2U9; Q9H6D0			0	0.952	0.833	0.875	0.999999	0.817114	0.417136	72.5	76.2	87	4.54	17.46	18.08	35.9	50.6	84.6	50.5	40.7	28.6	30.3	29.7	34.4	34.9	72.7	111.4	84.6	89.4	77.9	72.5	71.7	79.6	76.2	56.7	High	High	High	High	High	High	High	High	High	High	1	Phospho [S110(92.2)]
High	IsMasterProtein	Q9BZH6	WD repeat-containing protein 11 OS=Homo sapiens OX=9606 GN=WDR11 PE=1 SV=1	0.003	1.573	1	1	2	1	1224	136.6	6.92	0	1	cell organization and biogenesis;transport;developmental processes;other biological processes	cytosol;cytoskeleton;ER/Golgi;nucleus;other cell component			55717	ENSG00000120008	WDR11	hsa:55717; Q5VWA1; Q9BZH6; Q9P2J6	RHOH GTPase cycle		1																																	High	High	High	High	High	High	High	High	High	High	1	Phospho [S208(90.1)]
High	IsMasterProtein	Q01518	Adenylyl cyclase-associated protein 1 OS=Homo sapiens OX=9606 GN=CAP1 PE=1 SV=5	0.003	1.57	3	1	1	1	475	51.9	8.06	0	1	cell organization and biogenesis;transport;signal transduction;other biological processes	non-structural extracellular;plasma membrane;other membranes;cytoskeleton;other cytoplasmic organelle;other cell component	cytoskeletal activity;other molecular function	Pf01213, Pf08603	10487	ENSG00000131236	CAP1	hsa:10487; Q01518; Q53HR7; Q5T0S1; Q5T0S2; Q6I9U6	Neutrophil degranulation; Platelet degranulation ; Role of ABL in ROBO-SLIT signaling	Angiopoietin-like protein 8 regulatory pathway; Insulin signaling; Complement system in neuronal development and plasticity	6																																	Not Found	Not Found	High	Not Found	Not Found	Not Found	Not Found	Not Found	High	Not Found	1
High	IsMasterProtein	P04637	Cellular tumor antigen p53 OS=Homo sapiens OX=9606 GN=TP53 PE=1 SV=4	0.003	1.566	3	1	1	1	393	43.6	6.79	0	1	cell cycle OR cell proliferation;cell organization and biogenesis;DNA metabolism;RNA metabolism OR transcription;other metabolic processes;stress response;transport;developmental processes;signal transduction;other biological processes	cytosol;cytoskeleton;mitochondrion;ER/Golgi;nucleus;other cell component	signal transduction activity or receptor binding;enzyme regulator activity;nucleic acid binding activity;other molecular function	Pf00870, Pf07710, Pf08563, Pf18521	7157	ENSG00000141510	TP53	hsa:7157; P04637; Q15086; Q15087; Q15088; Q16535; Q16807; Q16808; Q16809; Q16810; Q16811; Q16848; Q2XN98; Q3LRW1; Q3LRW2; Q3LRW3; Q3LRW4; Q3LRW5; Q86UG1; Q8J016; Q99659; Q9BTM4; Q9HAQ8; Q9NP68; Q9NPJ2; Q9NZD0; Q9UBI2; Q9UQ61	Autodegradation of the E3 ubiquitin ligase COP1; Ub-specific processing proteases; The role of GTSE1 in G2/M progression after G2 checkpoint; Association of TriC/CCT with target proteins during biosynthesis; Regulation of TP53 Activity through Phosphorylation; TP53 Regulates Metabolic Genes; TP53 Regulates Transcription of Genes Involved in Cytochrome C Release; Regulation of PTEN gene transcription; Factors involved in megakaryocyte development and platelet production; Recruitment and ATM-mediated phosphorylation of repair and signaling proteins at DNA double strand breaks; Oxidative Stress Induced Senescence; Pre-NOTCH Transcription and Translation; G2/M DNA damage checkpoint; TP53 Regulates Transcription of DNA Repair Genes; Interleukin-4 and Interleukin-13 signaling; TP53 Regulates Transcription of Genes Involved in G1 Cell Cycle Arrest; TP53 regulates transcription of additional cell cycle genes whose exact role in the p53 pathway remain uncertain; Regulation of TP53 Degradation; TP53 Regulates Transcription of Death Receptors and Ligands; Oncogene Induced Senescence; Transcriptional Regulation by VENTX; TP53 Regulates Transcription of Caspase Activators and Caspases; Regulation of TP53 Activity through Methylation; TP53 Regulates Transcription of Genes Involved in G2 Cell Cycle Arrest; Activation of PUMA and translocation to mitochondria; TP53 regulates transcription of several additional cell death genes whose specific roles in p53-dependent apoptosis remain uncertain; Regulation of TP53 Activity through Association with Co-factors; Ovarian tumor domain proteases; Pyroptosis; SUMOylation of transcription factors; Regulation of TP53 Expression; RUNX3 regulates CDKN1A transcription; Activation of NOXA and translocation to mitochondria; Formation of Senescence-Associated Heterochromatin Foci (SAHF); PI5P Regulates TP53 Acetylation; Transcriptional activation of cell cycle inhibitor p21 ; Loss of function of TP53 in cancer due to loss of tetramerization ability	AMP-activated protein kinase (AMPK) signaling; miRNA regulation of DNA damage response; miRNAs involved in DNA damage response; Fluoropyrimidine activity; TP53 network; Folate metabolism; Apoptosis modulation and signaling; Cell cycle; Metastatic brain tumor; Glioblastoma signaling pathways; Gastric cancer network 2; Oncostatin M signaling pathway; Spinal cord injury; Retinoblastoma gene in cancer; Amyotrophic lateral sclerosis (ALS); ATM signaling pathway; Apoptosis; Mammary gland development pathway - Involution (Stage 4 of 4); Bladder cancer; Copper homeostasis; RAC1/PAK1/p38/MMP2 pathway; Photodynamic therapy-induced HIF-1 survival signaling; Hepatitis C and hepatocellular carcinoma; Pathways affected in adenoid cystic carcinoma; TGF-beta signaling pathway; lncRNA-mediated mechanisms of therapeutic resistance; MAPK signaling pathway; miRNA regulation of p53 pathway in prostate cancer; Wnt signaling pathway and pluripotency; Endometrial cancer; PI3K-Akt signaling pathway; Caloric restriction and aging; Chromosomal and microsatellite instability in colorectal cancer ; Epithelial to mesenchymal transition in colorectal cancer; Non-small cell lung cancer; Breast cancer pathway; Pancreatic adenocarcinoma pathway; Ultraconserved region 339 modulation of tumor suppressor microRNAs in cancer; Ferroptosis; Effect of progerin on genes involved in Hutchinson-Gilford progeria syndrome; MicroRNA network associated with chronic lymphocytic leukemia; G1 to S cell cycle control; Measles virus infection; 22q11.2 copy number variation syndrome; Small cell lung cancer; Head and neck squamous cell carcinoma; Melanoma; Thyroid hormones production and peripheral downstream signaling effects; Netrin-UNC5B signaling pathway; IL-18 signaling pathway; Unfolded protein response; 16p11.2 proximal deletion syndrome; Pentose phosphate pathway in senescent cells; NAD metabolism in oncogene-induced senescence and mitochondrial dysfunction-associated senescence; Glycolysis in senescence; TCA cycle in senescence; Malignant pleural mesothelioma; Lipid metabolism in senescent cells; ErbB signaling pathway; DNA damage response; DNA damage response (only ATM dependent)	102																																	High	High	High	High	High	High	High	High	High	High	1	Phospho [S315(100)]
High	IsMasterProtein	P49257	Protein ERGIC-53 OS=Homo sapiens OX=9606 GN=LMAN1 PE=1 SV=2	0.003	1.565	2	1	1	1	510	57.5	6.77	16	1	cell organization and biogenesis;stress response;transport;other biological processes	other membranes;cytoskeleton;ER/Golgi;other cell component	other molecular function	Pf03388	3998	ENSG00000074695	LMAN1	hsa:3998; P49257; Q12895; Q8N5I7; Q9UQG1; Q9UQG2; Q9UQG3; Q9UQG4; Q9UQG5; Q9UQG6; Q9UQG7; Q9UQG8; Q9UQG9; Q9UQH0; Q9UQH1; Q9UQH2	RHOC GTPase cycle; RHOA GTPase cycle; RHOG GTPase cycle; RAC2 GTPase cycle; RAC3 GTPase cycle; RHOD GTPase cycle; COPII-mediated vesicle transport; Cargo concentration in the ER; Transport to the Golgi and subsequent modification	VEGFA-VEGFR2 signaling pathway; Complement and coagulation cascades	11																																	Not Found	Not Found	Not Found	Not Found	Not Found	Not Found	High	Not Found	Not Found	High	1
High	IsMasterProtein	Q86TV6	Tetratricopeptide repeat protein 7B OS=Homo sapiens OX=9606 GN=TTC7B PE=1 SV=3	0.003	1.558	2	1	1	1	843	94.1	6.89	0	1	other metabolic processes;other biological processes	plasma membrane;other membranes;cytosol		Pf12895, Pf13181, Pf13424, Pf19440	145567	ENSG00000165914	TTC7B	hsa:145567; Q86TV6; Q86U24; Q86VT3			0																																	High	High	High	High	High	High	Not Found	High	High	High	1	Phospho [S629(99.8); S630(98.5)]
High	IsMasterProtein	P05231	Interleukin-6 OS=Homo sapiens OX=9606 GN=IL6 PE=1 SV=1	0.003	1.553	9	1	2	1	212	23.7	6.57	0	1	cell-cell signaling;cell cycle OR cell proliferation;cell organization and biogenesis;other metabolic processes;stress response;transport;developmental processes;signal transduction;other biological processes	non-structural extracellular;plasma membrane;other membranes;ER/Golgi	signal transduction activity or receptor binding	Pf00489	3569	ENSG00000136244	IL6	hsa:3569; P05231; Q9UCU2; Q9UCU3; Q9UCU4	ADORA2B mediated anti-inflammatory cytokines production; Regulation of Insulin-like Growth Factor (IGF) transport and uptake by Insulin-like Growth Factor Binding Proteins (IGFBPs); Post-translational protein phosphorylation; Senescence-Associated Secretory Phenotype (SASP); Interleukin-10 signaling; Interleukin-4 and Interleukin-13 signaling; Transcriptional Regulation by VENTX; Interleukin-6 signaling; MAPK3 (ERK1) activation; MAPK1 (ERK2) activation; CD163 mediating an anti-inflammatory response	Selenium micronutrient network; Vitamin B12 metabolism; Folate metabolism; TNF-related weak inducer of apoptosis (TWEAK) signaling pathway; Alzheimer's disease and miRNA effects; Thymic stromal lymphopoietin (TSLP) signaling pathway; TNF-alpha signaling pathway; Adipogenesis; Spinal cord injury; Pluripotent stem cell differentiation pathway; Myometrial relaxation and contraction pathways; Overview of nanoparticle effects; Transcription factor regulation in adipogenesis; Photodynamic therapy-induced NF-kB survival signaling; Lung fibrosis; IL6 signaling pathway; Hepatitis C and hepatocellular carcinoma; TLR4 signaling and tolerance; Development and heterogeneity of the ILC family; Fibrin complement receptor 3 signaling pathway; PI3K-Akt signaling pathway; Acute viral myocarditis; Extracellular vesicles in the crosstalk of cardiac cells; miRNAs involvement in the immune response in sepsis; ncRNAs involved in STAT3 signaling in hepatocellular carcinoma; Non-genomic actions of 1,25 dihydroxyvitamin D3; Nonalcoholic fatty liver disease; Altered glycosylation of MUC1 in tumor microenvironment; Resistin as a regulator of inflammation; Vitamin D in inflammatory diseases; Cells and molecules involved in local acute inflammatory response ; IL-10 anti-inflammatory signaling pathway ; Signal transduction through IL1R; Measles virus infection; Cytosolic DNA-sensing pathway; Hepatitis B infection; IL-18 signaling pathway; EGFR tyrosine kinase inhibitor resistance; Pathogenesis of SARS-CoV-2 mediated by nsp9-nsp10 complex; COVID-19 adverse outcome pathway; Galanin receptor pathway; NAD metabolism in oncogene-induced senescence and mitochondrial dysfunction-associated senescence; Neuroinflammation and glutamatergic signaling; Malignant pleural mesothelioma; Prostaglandin signaling; Orexin receptor pathway; Overview of proinflammatory and profibrotic mediators; CCL18 signaling pathway; Antiviral and anti-inflammatory effects of Nrf2 on SARS-CoV-2 pathway; Network map of SARS-CoV-2 signaling pathway; Alzheimer's disease; Th17 cell differentiation pathway; Inflammatory bowel disease signaling; Cytokines and inflammatory response; T-cell receptor signaling pathway; Sudden infant death syndrome (SIDS) susceptibility pathways; Toll-like receptor signaling pathway	68																																	Not Found	Not Found	High	Not Found	High	High	Not Found	High	High	High	1
High	IsMasterProtein	O14646	Chromodomain-helicase-DNA-binding protein 1 OS=Homo sapiens OX=9606 GN=CHD1 PE=1 SV=2	0.003	1.55	1	1	1	1	1710	196.6	7.14	0	1	cell organization and biogenesis;other biological processes	nucleus;other cell component	nucleic acid binding activity;other molecular function	Pf00176, Pf00271, Pf00385, Pf13907, Pf18375	1105	ENSG00000153922	CHD1	hsa:1105; O14646; Q17RZ3	Estrogen-dependent gene expression		1	0.785	0.869	1.108	0.999999	1	0.999996	20.1	25.7	23.2	12.25	10.18	30.69	16.7	11.5	21.2	9.2	10.4	9.7	8.5	8.1	11.9	15.8	33.8	25.3	21.2	16.3	19.9	24.6	20.1	21.7	26.3	25.7	High	High	High	High	High	High	High	High	High	High	1	Phospho [S1683(92.8); S1689(87.2)]
High	IsMasterProtein	P55287	Cadherin-11 OS=Homo sapiens OX=9606 GN=CDH11 PE=2 SV=2	0.003	1.549	2	2	2	2	796	87.9	4.91	13	2	cell adhesion;cell organization and biogenesis;developmental processes;other biological processes	plasma membrane;other membranes;other cell component	other molecular function	Pf00028, Pf01049	1009	ENSG00000140937	CDH11	A8K5D6; A8MZC8; B7WP28; hsa:1009; P55287; Q15065; Q15066; Q9UQ93; Q9UQ94	Adherens junctions interactions	Hippo signaling regulation pathways; Hippo-Merlin signaling dysregulation; Cell migration and invasion through p75NTR; Neural crest cell migration during development; Neural crest cell migration in cancer; Malignant pleural mesothelioma	7	1.167	0.835	0.715	0.999999	0.259761	0.0800762	108.2	92.7	129.6	15.78	3.47	7.9	63.1	64.3	116.8	74.3	59.2	42.7	35.2	34.6	41.5	60.3	127.7	141.5	116.8	131.6	113.3	108.2	83.4	92.7	91.9	97.9	High	High	High	High	High	High	High	High	High	High	1
High	IsMasterProtein	P29353	SHC-transforming protein 1 OS=Homo sapiens OX=9606 GN=SHC1 PE=1 SV=4	0.003	1.549	2	1	1	1	583	62.8	6.44	0	1	cell adhesion;cell organization and biogenesis;stress response;developmental processes;signal transduction;other biological processes	plasma membrane;other membranes;cytosol;mitochondrion	signal transduction activity or receptor binding;other molecular function	Pf00017, Pf00640	6464	ENSG00000160691	SHC1	B5BU19; D3DV78; hsa:6464; O15290; P29353; Q5T180; Q5T183; Q5T184; Q5T185; Q5T186; Q8N4K5; Q96CL1	Integrin signaling; RAF/MAP kinase cascade; SHC1 events in ERBB2 signaling; Signaling by ERBB2 KD Mutants; Signaling by ERBB2 TMD/JMD mutants; SHC1 events in EGFR signaling; Constitutive Signaling by Ligand-Responsive EGFR Cancer Variants; Constitutive Signaling by EGFRvIII; Signaling by ERBB2 ECD mutants; Constitutive Signaling by Overexpressed ERBB2; Signaling by CSF3 (G-CSF); Erythropoietin activates RAS; XBP1(S) activates chaperone genes; Signal attenuation; RET signaling; Interleukin receptor SHC signaling; Tie2 Signaling; SHC1 events in ERBB4 signaling; Signalling to RAS; Interleukin-2 signaling; Interleukin-15 signaling	IL-5 signaling pathway; Integrin-mediated cell adhesion; Leptin signaling pathway; Prolactin signaling pathway; B cell receptor signaling pathway; AGE/RAGE pathway; Oncostatin M signaling pathway; Brain-derived neurotrophic factor (BDNF) signaling pathway; Alpha 6 beta 4 signaling pathway; IL-3 signaling pathway; Kit receptor signaling pathway; Focal adhesion; IL6 signaling pathway; TGF-beta signaling pathway; Hypothesized pathways in pathogenesis of cardiovascular disease; BDNF-TrkB signaling; Physico-chemical features and toxicity-associated pathways; VEGFA-VEGFR2 signaling pathway; Angiopoietin-like protein 8 regulatory pathway; Chemokine signaling pathway; IL-4 signaling pathway; p38 MAPK signaling pathway; Ras signaling; Epithelial to mesenchymal transition in colorectal cancer; Breast cancer pathway; EGF/EGFR signaling pathway; Fragile X syndrome; Gastrin signaling pathway; EGFR tyrosine kinase inhibitor resistance; Insulin signaling; mBDNF and proBDNF regulation of GABA neurotransmission; IL-2 signaling pathway; MAPK pathway in congenital thyroid cancer; Malignant pleural mesothelioma; GDNF signaling; EPO receptor signaling; ErbB signaling pathway; T-cell receptor signaling pathway; DNA damage response (only ATM dependent)	62																																	Not Found	Not Found	Not Found	Not Found	Not Found	Not Found	Not Found	Not Found	Not Found	Not Found	1	Phospho [S139(94.6)]
High	IsMasterProtein	Q5T0N5	Formin-binding protein 1-like OS=Homo sapiens OX=9606 GN=FNBP1L PE=1 SV=3	0.003	1.546	7	2	2	2	605	70	6.64	0	2	cell organization and biogenesis;other metabolic processes;transport;signal transduction;other biological processes	plasma membrane;other membranes;cytosol;cytoskeleton;other cell component	other molecular function	Pf00018, Pf00611	54874	ENSG00000137942	FNBP1L	hsa:54874; J3QSS4; Q5T0N5; Q5T0N6; Q6B097; Q6P653; Q6R4Q4; Q9NXG1	Clathrin-mediated endocytosis; CDC42 GTPase cycle; RHOJ GTPase cycle		3	1.493	1.02	0.683	0.33715	1	0.181041	61.1	40.9	59.9	12.56	23.92	23.28	29.4	41.2	60.3	33	36.4	24.1	22.9	20.1	15.2	25.2	59.5	90.7	60.3	58.4	69.7	61.1	54.2	53.9	33.6	40.9	Medium	Medium	Medium	Medium	Medium	Medium	Medium	Medium	Medium	Medium	1	Phospho [T298(84.1); S501(93.7)]
High	IsMasterProtein	Q7Z7L8	Uncharacterized protein C11orf96 OS=Homo sapiens OX=9606 GN=C11orf96 PE=1 SV=3	0.003	1.545	2	1	1	1	435	46.1	9.99	21	1				Pf15766	387763	ENSG00000187479	C11orf96	hsa:387763; Q7Z7L8			0																																	High	High	High	High	High	High	High	Not Found	Not Found	Not Found	1	Phospho [S406(91.5)]
High	IsMasterProtein	Q58WW2	DDB1- and CUL4-associated factor 6 OS=Homo sapiens OX=9606 GN=DCAF6 PE=1 SV=1	0.003	1.545	2	1	1	1	860	96.2	5.27	0	1	protein metabolism;other metabolic processes;other biological processes	cytosol;nucleus;other cell component	other molecular function	Pf00400	55827	ENSG00000143164	DCAF6	A2A295; B4DNB8; hsa:55827; Q58WW2; Q7L8I0; Q8IXH3; Q8TB19	Neddylation		1																																	High	Not Found	High	Not Found	Not Found	High	Not Found	High	Not Found	High	1	Phospho [T654(85)]
High	IsMasterProtein	P41279	Mitogen-activated protein kinase kinase kinase 8 OS=Homo sapiens OX=9606 GN=MAP3K8 PE=1 SV=2	0.003	1.545	2	1	1	1	467	52.9	5.81	21	1	cell cycle OR cell proliferation;protein metabolism;other metabolic processes;signal transduction;other biological processes	cytosol	kinase activity;other molecular function	Pf00069	1326	ENSG00000107968	MAP3K8	A8K2Q5; D3DRX1; hsa:1326; P41279; Q14275; Q5T855; Q9HC81	CD28 dependent PI3K/Akt signaling; MAP3K8 (TPL2)-dependent MAPK1/3 activation	TNF-alpha signaling pathway; Interleukin-1 (IL-1) structural pathway; MAPK signaling pathway; T-cell antigen receptor (TCR) pathway during Staphylococcus aureus infection; Angiopoietin-like protein 8 regulatory pathway; Insulin signaling; Modulators of TCR signaling and T cell activation; T-cell receptor signaling pathway; Toll-like receptor signaling pathway	11																																	High	High	High	High	High	High	Not Found	Not Found	Not Found	High	1	Phospho [S141(100)]
High	IsMasterProtein	O95785	Protein Wiz OS=Homo sapiens OX=9606 GN=WIZ PE=1 SV=2	0.003	1.54	1	1	1	1	1651	178.6	6.86	0	1	other biological processes	nucleus;other cell component	nucleic acid binding activity;other molecular function		58525	ENSG00000011451	WIZ	B3KVH1; B7ZM82; hsa:58525; M0QY21; O95785; Q4G0E0; Q6P6B0; Q6ZN24; Q7LDY6; Q7LDZ1; Q96IG5; Q96SQ6; Q9BUR8; Q9NPT1			0	1.25	0.908	0.727	0.486057	0.805998	0.10771	99.2	79.4	109.3	14.56	9.94	11.91	61.2	52.9	95.1	57.9	55.3	31.3	41.9	31.4	31.2	48.9	123.9	116.4	95.1	102.5	105.9	79.3	99.2	84.2	69.1	79.4	High	High	High	High	High	High	High	High	High	High	1	Phospho [S1010(90.4); S1017(100)]
High	IsMasterProtein	Q7Z4H7	HAUS augmin-like complex subunit 6 OS=Homo sapiens OX=9606 GN=HAUS6 PE=1 SV=2	0.003	1.534	1	1	1	1	955	108.6	6.47	0	1	cell cycle OR cell proliferation;cell organization and biogenesis;other biological processes	cytosol;cytoskeleton;nucleus	cytoskeletal activity	Pf14661	54801	ENSG00000147874	HAUS6	B3KPK4; B4DX82; hsa:54801; Q05CG1; Q14CB6; Q14CD9; Q2TA91; Q6IQ10; Q6NZX5; Q7Z4H7; Q8IZQ4; Q96FN0; Q9H950; Q9H998; Q9HCJ8; Q9NXT8	Recruitment of NuMA to mitotic centrosomes; Regulation of PLK1 Activity at G2/M Transition; Loss of Nlp from mitotic centrosomes; Recruitment of mitotic centrosome proteins and complexes; Anchoring of the basal body to the plasma membrane; AURKA Activation by TPX2		7																																	Not Found	High	High	Not Found	Not Found	Not Found	Not Found	Not Found	Not Found	Not Found	1	Phospho [T584(100)]
High	IsMasterProtein	Q99594	Transcriptional enhancer factor TEF-5 OS=Homo sapiens OX=9606 GN=TEAD3 PE=1 SV=2	0.003	1.53	6	1	3	1	435	48.6	8.4	0	1	cell cycle OR cell proliferation;developmental processes;signal transduction;other biological processes	nucleus;other cell component	nucleic acid binding activity;other molecular function	Pf01285, Pf17725	7005	ENSG00000007866	TEAD3	hsa:7005; O95910; Q5BJG7; Q8N6Y4; Q99594	YAP1- and WWTR1 (TAZ)-stimulated gene expression; RUNX3 regulates YAP1-mediated transcription	miR-509-3p alteration of YAP1/ECM axis; Transcription co-factors SKI and SKIL protein partners; Mechanoregulation and pathology of YAP/TAZ via Hippo and non-Hippo mechanisms; Hippo-Yap signaling pathway; Hippo signaling regulation pathways; Hippo-Merlin signaling dysregulation; Leukocyte-intrinsic Hippo pathway functions; Malignant pleural mesothelioma	10																																	High	High	High	High	High	High	High	High	High	High	1	Acetyl [N-Term]
High	IsMasterProtein	P55036	26S proteasome non-ATPase regulatory subunit 4 OS=Homo sapiens OX=9606 GN=PSMD4 PE=1 SV=1	0.003	1.529	3	1	1	1	377	40.7	4.79	21	1	protein metabolism;other metabolic processes	cytosol;nucleus;other cell component	other molecular function	Pf02809, Pf13519	5710	ENSG00000159352	PSMD4	D3DV16; hsa:5710; P55036; Q5VWC5; Q9NS92	ER-Phagosome pathway; Activation of NF-kappaB in B cells; Regulation of expression of SLITs and ROBOs; Separation of Sister Chromatids; FCERI mediated NF-kB activation; Downstream TCR signaling; Ub-specific processing proteases; Interleukin-1 signaling; Antigen processing: Ubiquitination & Proteasome degradation; Neddylation; AUF1 (hnRNP D0) binds and destabilizes mRNA; MAPK6/MAPK4 signaling; UCH proteinases; RUNX1 regulates transcription of genes involved in differentiation of HSCs; Cdc20:Phospho-APC/C mediated degradation of Cyclin A; The role of GTSE1 in G2/M progression after G2 checkpoint; Hedgehog ligand biogenesis; Degradation of GLI2 by the proteasome; Hedgehog 'on' state; Orc1 removal from chromatin; CDK-mediated phosphorylation and removal of Cdc6; SCF(Skp2)-mediated degradation of p27/p21; Assembly of the pre-replicative complex; Oxygen-dependent proline hydroxylation of Hypoxia-inducible Factor Alpha; Cross-presentation of soluble exogenous antigens (endosomes); SCF-beta-TrCP mediated degradation of Emi1; APC/C:Cdc20 mediated degradation of Securin; APC/C:Cdh1 mediated degradation of Cdc20 and other APC/C:Cdh1 targeted proteins in late mitosis/early G1; Vpu mediated degradation of CD4; Vif-mediated degradation of APOBEC3G; Degradation of beta-catenin by the destruction complex; Regulation of activated PAK-2p34 by proteasome mediated degradation; Autodegradation of the E3 ubiquitin ligase COP1; Regulation of ornithine decarboxylase (ODC); ABC-family proteins mediated transport; Asymmetric localization of PCP proteins; Degradation of AXIN; Degradation of DVL; Hh mutants are degraded by ERAD; Dectin-1 mediated noncanonical NF-kB signaling; Degradation of GLI1 by the proteasome; GLI3 is processed to GLI3R by the proteasome; Regulation of RAS by GAPs; NIK-->noncanonical NF-kB signaling; Defective CFTR causes cystic fibrosis; G2/M Checkpoints; Ubiquitin Mediated Degradation of Phosphorylated Cdc25A; Ubiquitin-dependent degradation of Cyclin D; FBXL7 down-regulates AURKA during mitotic entry and in early mitosis; ROS sensing by NFE2L2; Regulation of RUNX2 expression and activity; Regulation of PTEN stability and activity; Autodegradation of Cdh1 by Cdh1:APC/C; Regulation of RUNX3 expression and activity; Negative regulation of NOTCH4 signaling	Proteasome degradation; Alzheimer's disease and miRNA effects; Parkin-ubiquitin proteasomal system pathway; VEGFA-VEGFR2 signaling pathway; Alzheimer's disease	62																																	Not Found	Not Found	High	Not Found	Not Found	Not Found	Not Found	Not Found	Not Found	Not Found	1	Phospho [S266(99.9)]
High	IsMasterProtein	Q13433	Zinc transporter ZIP6 OS=Homo sapiens OX=9606 GN=SLC39A6 PE=1 SV=3	0.003	1.528	2	1	1	1	755	85	6.95	0	1	transport;other biological processes	plasma membrane;other membranes;ER/Golgi	transporter activity	Pf02535	25800	ENSG00000141424	SLC39A6	B4DR49; B4E224; hsa:25800; Q13433; Q8IXR3; Q96HP5	Zinc influx into cells by the SLC39 gene family	Nuclear receptors meta-pathway; NRF2 pathway; Zinc homeostasis	4																																	High	High	High	High	High	High	High	High	High	High	1	Phospho [S471(88.6)]
High	IsMasterProtein	P31270	Homeobox protein Hox-A11 OS=Homo sapiens OX=9606 GN=HOXA11 PE=2 SV=2	0.003	1.527	5	1	1	1	313	34.5	8.7	0	1	developmental processes;other biological processes	nucleus;other cell component	nucleic acid binding activity;other molecular function	Pf00046, Pf12045	3207	ENSG00000005073	HOXA11	A4D190; hsa:3207; P31270		Genes controlling nephrogenesis; Development of ureteric collection system	2																																	High	High	High	High	High	High	High	High	High	High	1	Phospho [S84(91.1)]
High	IsMasterProtein	A5PLK6	Regulator of G-protein signaling protein-like OS=Homo sapiens OX=9606 GN=RGSL1 PE=2 SV=1	0.003	1.521	1	1	1	1	1076	125.6	9.01	0	1		other membranes		Pf00615	353299	ENSG00000121446	RGSL1	A2A2Z0; A5PLK6; A6PVM2; A6PVM3; hsa:353299; Q0VAJ4; Q0VAJ5; Q6ZRL0; Q86UV0; Q9H084	G alpha (q) signalling events; G alpha (i) signalling events; G alpha (z) signalling events		3																																	High	High	High	High	High	High	Not Found	High	High	High	1	Phospho [S692(100)]
High	IsMasterProtein	Q86UU0	B-cell CLL/lymphoma 9-like protein OS=Homo sapiens OX=9606 GN=BCL9L PE=1 SV=1	0.003	1.517	2	2	4	2	1499	157	8.63	14	2	cell-cell signaling;signal transduction;other biological processes	nucleus	other molecular function	Pf11502	283149	ENSG00000186174	BCL9L	A1A4C1; hsa:283149; Q67FY1; Q6ZWJ0; Q6ZWK2; Q86UU0	Formation of the beta-catenin:TCF transactivating complex; Deactivation of the beta-catenin transactivating complex		2																																	Not Found	Not Found	High	High	Not Found	Not Found	Not Found	Not Found	High	Not Found	1	Phospho [S21(100); Y1487(94.6)]
High	IsMasterProtein	Q9Y3E1	Hepatoma-derived growth factor-related protein 3 OS=Homo sapiens OX=9606 GN=HDGFL3 PE=1 SV=1	0.003	1.516	19	1	1	1	203	22.6	7.99	45	1	cell organization and biogenesis;developmental processes;signal transduction;other biological processes	cytosol;nucleus	signal transduction activity or receptor binding;cytoskeletal activity;nucleic acid binding activity;other molecular function	Pf00855	50810	ENSG00000166503	HDGFL3	hsa:50810; Q9Y3E1			0																																	High	High	High	High	High	High	High	High	High	High	1	Phospho [S121(99.8); S122(99.8)]
High	IsMasterProtein	Q96B18	Dapper homolog 3 OS=Homo sapiens OX=9606 GN=DACT3 PE=1 SV=2	0.003	1.511	3	1	1	1	629	64.9	10.36	0	1	cell-cell signaling;signal transduction;other biological processes	other cell component	other molecular function	Pf15268	147906	ENSG00000197380	DACT3	hsa:147906; Q96B18			0	0.94	0.795	0.845	0.999999	0.942835	0.82674	16.3	17.4	20.6	19.63	23.05	17.1	13.5	9.6	19	11.3	8.5	8.9	6.9	8.8	6.9	10.7	27.3	21.1	19	20	16.3	22.6	16.3	23.6	15.3	17.4	High	High	High	High	High	High	High	High	High	High	1	Phospho [S170(90.2)]
High	IsMasterProtein	P51532	Transcription activator BRG1 OS=Homo sapiens OX=9606 GN=SMARCA4 PE=1 SV=2	0.005	1.506	1	1	1	1	1647	184.5	7.88	24	1	cell organization and biogenesis;RNA metabolism OR transcription;other metabolic processes;developmental processes;other biological processes	nucleus;other cell component	nucleic acid binding activity;other molecular function	Pf00176, Pf00271, Pf00439, Pf07529, Pf07533, Pf08880, Pf14619	6597	ENSG00000127616	SMARCA4	B1A8Z4; B1A8Z5; B1A8Z6; B1A8Z7; E9PBR8; hsa:6597; O95052; P51532; Q9HBD3	RUNX1 interacts with co-factors whose precise effect on RUNX1 targets is not known; Formation of the beta-catenin:TCF transactivating complex; RMTs methylate histone arginines; EGR2 and SOX10-mediated initiation of Schwann cell myelination; Interleukin-7 signaling	Pre-implantation embryo; Hematopoietic stem cell gene regulation by GABP alpha/beta complex; Tumor suppressor activity of SMARCB1; Rett syndrome causing genes; Thermogenesis	11	1.353	0.918	0.679	0.118558	0.890797	0.0329079	75.1	55.5	81.7	5.42	12.29	12.82	37.5	43.2	72.2	49.7	35.9	30	31.7	20.7	26.9	28.7	75.9	95.1	72.2	88	68.7	76	75.1	55.5	59.6	46.6	High	High	High	High	High	High	High	High	High	High	1	Phospho [S1382(99.6)]
High	IsMasterProtein	Q2M389	WASH complex subunit 4 OS=Homo sapiens OX=9606 GN=WASHC4 PE=1 SV=2	0.005	1.506	2	1	2	1	1173	136.3	7.44	0	1	cell organization and biogenesis;transport	nucleus;other cytoplasmic organelle;other cell component		Pf14744, Pf14745, Pf14746	23325	ENSG00000136051	WASHC4	hsa:23325; Q2M389; Q2NL83; Q8IW61; Q8N5W7; Q9NVD6; Q9UPW7			0																																	Not Found	Not Found	Not Found	Not Found	Not Found	Not Found	Not Found	Not Found	Not Found	Not Found	1	Phospho [S1157(76.4)]
High	IsMasterProtein	Q8TDR0	TRAF3-interacting protein 1 OS=Homo sapiens OX=9606 GN=TRAF3IP1 PE=1 SV=1	0.005	1.505	2	1	1	1	691	78.6	7.93	0	1	cell organization and biogenesis;transport;developmental processes;other biological processes	cytoskeleton;other cell component	cytoskeletal activity	Pf10243, Pf17749	26146	ENSG00000204104	TRAF3IP1	hsa:26146; Q6PCT1; Q7L8N9; Q8TDR0; Q9NRD6; Q9Y4Q1	Intraflagellar transport	Ciliary landscape; Genes related to primary cilium development (based on CRISPR); Ciliopathies	4																																	Not Found	High	High	High	Not Found	Not Found	Not Found	Not Found	Not Found	High	1	Phospho [S476(100)]
High	IsMasterProtein	A0A0B4J280	T cell receptor alpha variable 40 OS=Homo sapiens OX=9606 GN=TRAV40 PE=3 SV=1	0.005	1.503	22	1	3	1	105	11.5	6.51	0	1	other biological processes	non-structural extracellular;plasma membrane;other membranes		Pf07686		ENSG00000211819	TRAV40	A0A0B4J280			0																																	Not Found	Not Found	Not Found	Not Found	Not Found	Not Found	Not Found	Not Found	Not Found	Not Found	1	Phospho [S3(78.8); T17(99); S18(96.7); S19(96.7); S21(96.7)]
High	IsMasterProtein	O60292	Signal-induced proliferation-associated 1-like protein 3 OS=Homo sapiens OX=9606 GN=SIPA1L3 PE=1 SV=3	0.005	1.501	1	1	1	1	1781	194.5	8.32	0	1	cell organization and biogenesis;developmental processes;other biological processes	plasma membrane;other membranes;cytoskeleton;ER/Golgi;nucleus;other cell component	enzyme regulator activity	Pf02145, Pf11881	23094	ENSG00000105738	SIPA1L3	hsa:23094; O60292; Q2TV87			0																																	High	High	High	High	High	High	High	High	High	High	1
High	IsMasterProtein	P56282	DNA polymerase epsilon subunit 2 OS=Homo sapiens OX=9606 GN=POLE2 PE=1 SV=2	0.005	1.494	1	1	1	1	527	59.5	6.35	16	1	DNA metabolism;other metabolic processes;stress response	nucleus;other cell component	nucleic acid binding activity;other molecular function	Pf04042, Pf12213	5427	ENSG00000100479	POLE2	A0AV55; A4FU92; A4LBB7; A6NH58; B4DDE6; hsa:5427; O43560; P56282	Termination of translesion DNA synthesis; HDR through Homologous Recombination (HRR); Dual incision in TC-NER; Gap-filling DNA repair synthesis and ligation in TC-NER; Recognition of DNA damage by PCNA-containing replication complex; Dual Incision in GG-NER; Gap-filling DNA repair synthesis and ligation in GG-NER; Activation of the pre-replicative complex; PCNA-Dependent Long Patch Base Excision Repair; DNA replication initiation	Retinoblastoma gene in cancer; Pyrimidine metabolism; G1 to S cell cycle control; DNA replication; Base excision repair; Nucleotide excision repair; DNA repair pathways, full network; Nucleotide excision repair in xeroderma pigmentosum ; DNA mismatch repair	19	1.402	0.836	0.596	0.659136	1	0.584264	55.3	39.4	66.1	84.33	17.18	69.92	95.8	33.4	59.4	30.1	104.9	21.8	20.8	17.8	17.8	20.9	193.9	73.5	59.4	53.3	200.8	55.3	49.3	47.7	39.4	33.9	High	High	High	High	High	High	High	High	High	High	1	Phospho [S508(100)]
High	IsMasterProtein	P04083	Annexin A1 OS=Homo sapiens OX=9606 GN=ANXA1 PE=1 SV=2	0.005	1.488	3	1	1	1	346	38.7	7.02	25	1	cell-cell signaling;cell organization and biogenesis;protein metabolism;other metabolic processes;stress response;transport;developmental processes;signal transduction;other biological processes	non-structural extracellular;plasma membrane;other membranes;cytosol;cytoskeleton;nucleus;other cytoplasmic organelle;other cell component	signal transduction activity or receptor binding;enzyme regulator activity;other molecular function	Pf00191	301	ENSG00000135046	ANXA1	B5BU38; hsa:301; P04083	Smooth Muscle Contraction; G alpha (q) signalling events; Interleukin-4 and Interleukin-13 signaling; G alpha (i) signalling events; Formyl peptide receptors bind formyl peptides and many other ligands	Spinal cord injury; VEGFA-VEGFR2 signaling pathway; Prostaglandin synthesis and regulation	8	0.726	1.156	1.592	0.999999	0.981573	0.923781	22.6	31.1	19.5	58.1	23.71	33.98	9.2	9.3	33.1	9.2	10.5	8.9	22.6	11.6	14.6	12.5	18.6	20.5	33.1	16.3	20.1	22.6	53.5	31.1	32.3	20.3	High	High	High	High	High	High	High	High	High	High	1
High	IsMasterProtein	Q2M3G4	Protein Shroom1 OS=Homo sapiens OX=9606 GN=SHROOM1 PE=1 SV=1	0.005	1.481	1	1	1	1	852	90.7	6.15	17	1	cell organization and biogenesis;other biological processes	plasma membrane;other membranes;cytoskeleton;other cell component	cytoskeletal activity	Pf08687, Pf08688	134549	ENSG00000164403	SHROOM1	B7WP40; B7ZL01; hsa:134549; Q2M3G4; Q8TDP0; Q8TF41			0																																	High	High	High	High	High	High	High	High	High	High	1	Phospho [S224(100)]
High	IsMasterProtein	O15400	Syntaxin-7 OS=Homo sapiens OX=9606 GN=STX7 PE=1 SV=4	0.005	1.479	4	1	1	1	261	29.8	5.55	30	1	cell organization and biogenesis;transport;other biological processes	plasma membrane;other membranes;ER/Golgi;other cytoplasmic organelle;other cell component	other molecular function	Pf05739, Pf14523	8417	ENSG00000079950	STX7	E1P579; hsa:8417; O15400; Q5SZW2; Q96ES9			0	0.611	1.427	2.334	0.155348	0.684221	0.0319176	23.8	39	16.7	8.6	4.3	31.3	6.1	11.3	19.2	8.2	10.7	9.4	10.1	13.8	18.2	24	12.3	24.9	19.2	14.5	20.5	23.8	23.9	37	40.3	39	High	High	High	High	High	High	High	High	High	High	1	Phospho [S129(100)]
High	IsMasterProtein	Q01196	Runt-related transcription factor 1 OS=Homo sapiens OX=9606 GN=RUNX1 PE=1 SV=3	0.005	1.476	3	1	1	1	453	48.7	9.35	0	1	cell cycle OR cell proliferation;developmental processes;other biological processes	nucleus;other cell component	nucleic acid binding activity;other molecular function	Pf00853, Pf08504	861	ENSG00000159216	RUNX1	A8MV94; B2RMS4; D3DSG1; hsa:861; O60472; O60473; O76047; O76089; Q01196; Q13081; Q13755; Q13756; Q13757; Q13758; Q13759; Q15341; Q15343; Q16122; Q16284; Q16285; Q16286; Q16346; Q16347; Q92479	RUNX1 interacts with co-factors whose precise effect on RUNX1 targets is not known; Estrogen-dependent gene expression; RUNX1 and FOXP3 control the development of regulatory T lymphocytes (Tregs); RUNX1 regulates transcription of genes involved in differentiation of HSCs; Pre-NOTCH Transcription and Translation; RUNX1 regulates genes involved in megakaryocyte differentiation and platelet function; Transcriptional regulation of granulopoiesis; RUNX1 regulates transcription of genes involved in differentiation of myeloid cells; RUNX1 regulates transcription of genes involved in differentiation of keratinocytes; RUNX1 regulates expression of components of tight junctions; RUNX1 regulates estrogen receptor mediated transcription; RUNX1 regulates transcription of genes involved in WNT signaling; Organic cation transport; RUNX3 regulates p14-ARF; RUNX1 regulates transcription of genes involved in interleukin signaling; Regulation of RUNX1 Expression and Activity; RUNX2 regulates genes involved in differentiation of myeloid cells; RUNX1 regulates transcription of genes involved in BCR signaling	Dual hijack model of Vif in HIV infection; Orexin receptor pathway; Th17 cell differentiation pathway	21	0.932	1.583	1.699	0.999999	0.340735	0.269253	46.6	50	29.5	38.07	13.31	17.41	12.9	15.1	25.5	20.4	18.3	18.4	31	15	22.6	32	26.1	33.2	25.5	36.1	35	46.6	73.4	40.2	50	52	High	High	High	High	High	High	High	High	High	High	1	Phospho [T14(100); S21(87.5)]
High	IsMasterProtein	Q9UII2	ATPase inhibitor, mitochondrial OS=Homo sapiens OX=9606 GN=ATP5IF1 PE=1 SV=1	0.005	1.471	7	1	1	1	106	12.2	9.35	0	1	cell organization and biogenesis;other metabolic processes;stress response;transport;developmental processes;other biological processes	mitochondrion;other cell component	enzyme regulator activity;other molecular function	Pf04568	93974	ENSG00000130770; ENSG00000285390	ATP5IF1	hsa:93974; Q5JXL8; Q6IAQ7; Q9BSL9; Q9UII2		Electron transport chain: OXPHOS system in mitochondria	1																																	High	High	High	High	High	High	High	High	High	High	1
High	IsMasterProtein	O14924	Regulator of G-protein signaling 12 OS=Homo sapiens OX=9606 GN=RGS12 PE=1 SV=1	0.005	1.471	1	1	1	1	1447	156.3	7.44	0	1	signal transduction;other biological processes	plasma membrane;other membranes;cytosol;nucleus;other cell component	enzyme regulator activity;other molecular function	Pf00595, Pf00615, Pf02188, Pf02196, Pf16611, Pf16612, Pf16613	6002	ENSG00000159788	RGS12	B1AQ30; B1AQ31; B1AQ32; B7Z764; E7EMN9; hsa:6002; O14922; O14923; O14924; O43510; O75338; Q147X0; Q8WX95	G alpha (i) signalling events		1																																	High	Not Found	High	High	Not Found	High	Not Found	Not Found	Not Found	High	1
High	IsMasterProtein	Q9NWQ8	Phosphoprotein associated with glycosphingolipid-enriched microdomains 1 OS=Homo sapiens OX=9606 GN=PAG1 PE=1 SV=2	0.005	1.463	2	1	2	1	432	47	4.65	17	1	signal transduction;other biological processes	plasma membrane;other membranes	other molecular function	Pf15347	55824	ENSG00000076641	PAG1	A8K1A3; hsa:55824; Q2M1Z9; Q5BKU4; Q9NWQ8; Q9NYK0	GAB1 signalosome; Phosphorylation of CD3 and TCR zeta chains		2																																	Not Found	Not Found	Not Found	Not Found	Not Found	Not Found	Not Found	Not Found	Not Found	Not Found	1	Phospho [S296(99)]
High	IsMasterProtein	Q96K83	Zinc finger protein 521 OS=Homo sapiens OX=9606 GN=ZNF521 PE=1 SV=1	0.005	1.456	1	1	1	1	1311	147.8	7.01	0	1	developmental processes;other biological processes	nucleus	nucleic acid binding activity;other molecular function	Pf00096, Pf13912	25925	ENSG00000198795	ZNF521	A3QVP7; B0YJB7; hsa:25925; Q8IXI0; Q8TES6; Q96K83; Q9C065; Q9HAL5; Q9UFK4	RUNX2 regulates osteoblast differentiation		1																																	Not Found	Not Found	High	Not Found	Not Found	Not Found	Not Found	Not Found	Not Found	Not Found	1	Phospho [S273(100)]
High	IsMasterProtein	Q8WUX9	Charged multivesicular body protein 7 OS=Homo sapiens OX=9606 GN=CHMP7 PE=1 SV=1	0.005	1.441	3	1	1	1	453	50.9	5.35	0	1	cell cycle OR cell proliferation;cell organization and biogenesis;protein metabolism;other metabolic processes;stress response;transport;other biological processes	plasma membrane;other membranes;cytosol;cytoskeleton;nucleus;other cytoplasmic organelle;other cell component		Pf03357	91782	ENSG00000147457	CHMP7	B2RDT3; B4DKJ6; D3DSS1; hsa:91782; Q8NDM1; Q8WUX9; Q9BT50	Late endosomal microautophagy; Budding and maturation of HIV virion; Endosomal Sorting Complex Required For Transport (ESCRT); Macroautophagy; HCMV Late Events; Sealing of the nuclear envelope (NE) by ESCRT-III; Translation of Replicase and Assembly of the Replication Transcription Complex; Translation of Replicase and Assembly of the Replication Transcription Complex; Pyroptosis		9	0.719	1.237	1.721	0.999999	0.472333	0.173202	35	48.7	28.3	46.64	5.59	12.61	13.8	15	28.7	13.7	18.3	13	30.2	17.9	24	30	27.9	33	28.7	24.3	35	32.9	71.5	48	53.1	48.7	High	High	High	High	High	High	High	High	High	High	1	Phospho [S417(100)]
High	IsMasterProtein	Q8ND30	Liprin-beta-2 OS=Homo sapiens OX=9606 GN=PPFIBP2 PE=1 SV=3	0.005	1.441	1	1	1	1	876	98.5	6.27	0	1	cell organization and biogenesis	cytosol;other cell component	other molecular function	Pf00536, Pf07647	8495	ENSG00000166387	PPFIBP2	B7Z433; E9PK77; hsa:8495; O75337; Q8ND30; Q8WW26	Receptor-type tyrosine-protein phosphatases	Ectoderm differentiation	2																																	High	High	High	High	High	High	High	High	High	High	1
High	IsMasterProtein	Q9NQG6	Mitochondrial dynamics protein MID51 OS=Homo sapiens OX=9606 GN=MIEF1 PE=1 SV=1	0.005	1.437	2	1	1	1	463	51.3	7.64	0	1	cell organization and biogenesis;stress response;other biological processes	other membranes;mitochondrion	other molecular function	Pf20266	54471	ENSG00000100335	MIEF1	hsa:54471; Q7L890; Q9BUI3; Q9NQG6			0																																	Not Found	Not Found	Not Found	Not Found	Not Found	Not Found	Not Found	Not Found	Not Found	Not Found	1
High	IsMasterProtein	O75369	Filamin-B OS=Homo sapiens OX=9606 GN=FLNB PE=1 SV=2	0.005	1.435	1	2	3	1	2602	278	5.73	0	2	cell organization and biogenesis;stress response;signal transduction;other biological processes	plasma membrane;other membranes;cytosol;cytoskeleton;other cell component	cytoskeletal activity;other molecular function	Pf00307, Pf00630	2317	ENSG00000136068	FLNB	B2ZZ83; B2ZZ84; B2ZZ85; C9JKE6; C9JMC4; hsa:2317; O75369; Q13706; Q59EC2; Q60FE7; Q6MZJ1; Q8WXS9; Q8WXT0; Q8WXT1; Q8WXT2; Q8WXT3; Q9NRB5; Q9NT26; Q9UEV9	ISG15 antiviral mechanism	Focal adhesion; MAPK signaling pathway; VEGFA-VEGFR2 signaling pathway; Ebola virus infection in host	5																																	Not Found	Not Found	Not Found	Not Found	Not Found	Not Found	Not Found	Not Found	Not Found	Not Found	1
High	IsMasterProtein	Q9Y519	Transmembrane protein 184B OS=Homo sapiens OX=9606 GN=TMEM184B PE=1 SV=2	0.005	1.435	2	1	1	1	407	45.5	6.89	0	1		other membranes		Pf03619	25829	ENSG00000198792	TMEM184B	A8K9D7; hsa:25829; Q63HM8; Q7Z421; Q8NBM5; Q9UGT8; Q9UGT9; Q9UGV5; Q9Y519			0																																	Not Found	Not Found	Not Found	Not Found	Not Found	Not Found	Not Found	Not Found	Not Found	Not Found	1
High	IsMasterProtein	Q6GQQ9	OTU domain-containing protein 7B OS=Homo sapiens OX=9606 GN=OTUD7B PE=1 SV=1	0.005	1.43	4	2	2	2	843	92.5	6.71	24	2	protein metabolism;other metabolic processes;developmental processes;other biological processes	cytosol;nucleus;other cell component	nucleic acid binding activity;other molecular function	Pf01754, Pf02338, Pf14555	56957	ENSG00000264522	OTUD7B	B7Z643; D3DUZ8; hsa:56957; Q5SZ60; Q6GQQ9; Q8WWA7; Q9NQ53; Q9UFF4	Ovarian tumor domain proteases; Regulation of TNFR1 signaling; TNFR1-induced NFkappaB signaling pathway; TNFR1-induced proapoptotic signaling	TNF-alpha signaling pathway	5																																	Not Found	Not Found	High	Not Found	Not Found	Not Found	Not Found	Not Found	Not Found	Not Found	1	Phospho [S467(81.4); S508(100)]
High	IsMasterProtein	P46934	E3 ubiquitin-protein ligase NEDD4 OS=Homo sapiens OX=9606 GN=NEDD4 PE=1 SV=4	0.005	1.428	1	1	1	1	1319	149	6.58	0	1	cell organization and biogenesis;protein metabolism;other metabolic processes;stress response;transport;developmental processes;signal transduction;other biological processes	plasma membrane;other membranes;cytosol;ER/Golgi;other cell component	signal transduction activity or receptor binding;other molecular function	Pf00397, Pf00632	4734	ENSG00000069869	NEDD4	A1KY35; A6ND72; A7MD29; B4E2R7; B7ZM59; B7ZM60; B9EGN5; D6RF89; hsa:4734; P46934	ISG15 antiviral mechanism; Antigen processing: Ubiquitination & Proteasome degradation; Regulation of PTEN stability and activity; Downregulation of ERBB4 signaling; Regulation of PTEN localization	Proteasome degradation; Ebola virus infection in host; EGF/EGFR signaling pathway; LDLRAD4 and what we know about it	9																																	Not Found	Not Found	Not Found	Not Found	Not Found	Not Found	Not Found	Not Found	Not Found	Not Found	1	Phospho [S670(95.3)]
High	IsMasterProtein	O95980	Reversion-inducing cysteine-rich protein with Kazal motifs OS=Homo sapiens OX=9606 GN=RECK PE=1 SV=1	0.005	1.427	1	1	1	1	971	106.4	6.74	0	1	cell-cell signaling;cell organization and biogenesis;developmental processes;signal transduction;other biological processes	non-structural extracellular;plasma membrane;other membranes;other cell component	enzyme regulator activity;other molecular function	Pf07648	8434	ENSG00000122707	RECK	B2RNS1; hsa:8434; O95980; Q5W0K6; Q8WX37	Post-translational modification: synthesis of GPI-anchored proteins		1																																	High	High	High	High	High	Not Found	Not Found	Not Found	Not Found	Not Found	1	Phospho [S620(91.8)]
High	IsMasterProtein	O75828	Carbonyl reductase [NADPH] 3 OS=Homo sapiens OX=9606 GN=CBR3 PE=1 SV=3	0.005	1.424	4	1	1	1	277	30.8	6.18	21	1	other metabolic processes;other biological processes	cytosol;nucleus	other molecular function	Pf00106	874	ENSG00000159231	CBR3	hsa:874; O75828; Q6FHP2	Phase I - Functionalization of compounds	Nuclear receptors meta-pathway; NRF2 pathway	3																																	High	High	High	High	High	High	High	High	High	High	1	Phospho [S30(100)]
High	IsMasterProtein	Q8WU20	Fibroblast growth factor receptor substrate 2 OS=Homo sapiens OX=9606 GN=FRS2 PE=1 SV=4	0.005	1.419	5	1	1	1	508	57	5.96	19	1	cell cycle OR cell proliferation;developmental processes;signal transduction;other biological processes	plasma membrane;other membranes;cytosol;other cell component	signal transduction activity or receptor binding;enzyme regulator activity	Pf02174	10818	ENSG00000166225	FRS2	B0LPF2; B2R684; hsa:10818; O43558; Q7LDQ6; Q8WU20	RAF/MAP kinase cascade; Signaling by FGFR1 in disease; Signaling by ALK fusions and activated point mutants; PIP3 activates AKT signaling; Constitutive Signaling by Aberrant PI3K in Cancer; PI5P, PP2A and IER3 Regulate PI3K/AKT Signaling; Negative regulation of FGFR1 signaling; Negative regulation of FGFR2 signaling; Negative regulation of FGFR3 signaling; Negative regulation of FGFR4 signaling; Frs2-mediated activation; RET signaling; PI3K Cascade; Signaling by ALK; RND2 GTPase cycle; RND1 GTPase cycle; PI-3K cascade:FGFR1; FRS-mediated FGFR1 signaling; PI-3K cascade:FGFR2; FRS-mediated FGFR2 signaling; Signaling by FGFR2 in disease; FRS-mediated FGFR3 signaling; PI-3K cascade:FGFR3; FRS-mediated FGFR4 signaling; PI-3K cascade:FGFR4; Signaling by FGFR3 in disease; Activated NTRK2 signals through FRS2 and FRS3; Signaling by FGFR4 in disease	Brain-derived neurotrophic factor (BDNF) signaling pathway; VEGFA-VEGFR2 signaling pathway; Thermogenesis; Thyroid hormones production and peripheral downstream signaling effects; Kallmann syndrome; GDNF signaling	34																																	Not Found	Not Found	High	Not Found	Not Found	Not Found	High	Not Found	Not Found	Not Found	1
High	IsMasterProtein	Q9BQS8	FYVE and coiled-coil domain-containing protein 1 OS=Homo sapiens OX=9606 GN=FYCO1 PE=1 SV=3	0.005	1.417	0	1	1	1	1478	166.9	4.92	0	1	transport;other biological processes	ER/Golgi;other cytoplasmic organelle;other cell component	other molecular function	Pf01363, Pf02759	79443	ENSG00000163820	FYCO1	B7ZKT7; hsa:79443; Q3MJE6; Q86T41; Q86TB1; Q8TEF9; Q96IV5; Q9BQS8; Q9H8P9			0	1.086	1.156	1.064	0.999999	0.691154	0.863114	85.4	78.6	73.9	10.6	0.19	8.96	36.8	37.2	73.3	37.1	44.6	35.3	30.7	29.3	35.6	48.4	74.5	81.9	73.3	65.7	85.4	89.5	72.7	78.5	78.8	78.6	High	High	High	High	High	High	High	High	High	High	1	Phospho [S1343(100)]
High	IsMasterProtein	Q9UPU7	TBC1 domain family member 2B OS=Homo sapiens OX=9606 GN=TBC1D2B PE=1 SV=2	0.005	1.413	1	1	1	1	963	109.8	6.16	25	1	transport;other biological processes	cytosol	enzyme regulator activity	Pf00169, Pf00566	23102	ENSG00000167202	TBC1D2B	A7MD42; hsa:23102; Q8N1F9; Q9NXM0; Q9UPU7			0	1.673	1.147	0.685	0.117502	1	0.223486	62.2	37.2	54.3	8.9	27.93	8.27	27.4	28.1	53.1	29	32.5	26.8	24	19.8	16.8	19.2	55.5	61.8	53.1	51.4	62.2	67.9	56.8	53.1	37.2	31.2	High	High	High	High	High	High	High	High	High	High	1	Phospho [S155(94.9)]
High	IsMasterProtein	P25054	Adenomatous polyposis coli protein OS=Homo sapiens OX=9606 GN=APC PE=1 SV=2	0.005	1.408	1	1	3	1	2843	311.5	7.8	0	1	cell adhesion;cell-cell signaling;cell cycle OR cell proliferation;cell organization and biogenesis;stress response;developmental processes;signal transduction;other biological processes	plasma membrane;other membranes;cytosol;cytoskeleton;ER/Golgi;nucleus;other cell component	enzyme regulator activity;cytoskeletal activity;other molecular function	Pf00514, Pf05923, Pf05924, Pf05937, Pf05956, Pf05972, Pf11414, Pf16629, Pf16630, Pf16633, Pf16634, Pf16635, Pf16636, Pf16689, Pf18797	324	ENSG00000134982	APC	B7Z2B6; D3DT03; hsa:324; P25054; Q15162; Q15163; Q93042	Ovarian tumor domain proteases; Deactivation of the beta-catenin transactivating complex; Disassembly of the destruction complex and recruitment of AXIN to the membrane; Beta-catenin phosphorylation cascade; Signaling by GSK3beta mutants; CTNNB1 S33 mutants aren't phosphorylated; CTNNB1 S37 mutants aren't phosphorylated; CTNNB1 S45 mutants aren't phosphorylated; CTNNB1 T41 mutants aren't phosphorylated; APC truncation mutants have impaired AXIN binding; AXIN missense mutants destabilize the destruction complex; Truncations of AMER1 destabilize the destruction complex; Apoptotic cleavage of cellular proteins; APC truncation mutants are not K63 polyubiquitinated	Microtubule cytoskeleton regulation; Alzheimer's disease and miRNA effects; Gastric cancer network 1; Brain-derived neurotrophic factor (BDNF) signaling pathway; Endoderm differentiation; Extracellular vesicle-mediated signaling in recipient cells; Copper homeostasis; Wnt signaling pathway; Wnt/beta-catenin signaling pathway in leukemia; Regulation of Wnt / B-catenin signaling by small molecule compounds; Physico-chemical features and toxicity-associated pathways; Embryonic stem cell pluripotency pathways; Wnt signaling pathway and pluripotency; Endometrial cancer; Chromosomal and microsatellite instability in colorectal cancer ; lncRNA in canonical Wnt signaling and colorectal cancer; Breast cancer pathway; Wnt signaling; ncRNAs involved in Wnt signaling in hepatocellular carcinoma; Ciliary landscape; Influence of laminopathies on Wnt signaling; Overlap between signal transduction pathways contributing to LMNA laminopathies; Malignant pleural mesothelioma; Regulation of actin cytoskeleton; Cohesin complex - Cornelia de Lange syndrome; Alzheimer's disease; DNA damage response (only ATM dependent)	42	1.32	1.019	0.772	0.706326	1	0.538946	28.6	21.7	28.1	20.74	14.93	11.56	12.2	13.9	25.8	17.5	17.2	11.3	9.1	7.5	9.8	16.4	24.7	30.6	25.8	31	32.9	28.6	21.5	20.1	21.7	26.6	High	High	High	High	High	High	High	High	High	High	1
High	IsMasterProtein	Q92844	TRAF family member-associated NF-kappa-B activator OS=Homo sapiens OX=9606 GN=TANK PE=1 SV=2	0.005	1.405	4	1	1	1	425	47.8	5.68	18	1	protein metabolism;stress response;signal transduction;other biological processes	cytosol;other cell component	enzyme regulator activity;other molecular function	Pf12845	10010	ENSG00000136560	TANK	D3DPB5; hsa:10010; Q7Z4J6; Q92844; Q92885	Activation of IRF3/IRF7 mediated by TBK1/IKK epsilon; TICAM1-dependent activation of IRF3/IRF7; TRAF6 mediated IRF7 activation	TNF-alpha signaling pathway; Interleukin-1 (IL-1) structural pathway; Novel intracellular components of RIG-I-like receptor (RLR) pathway; SARS-CoV-2 innate immunity evasion and cell-specific immune response	7	0.814	0.876	1.077	0.979375	1	0.930923	16.7	20.5	19	18.07	14.49	34.67	9.2	12.2	19.4	6.1	8.7	8.4	6.4	9.4	8.7	12.6	18.6	26.9	19.4	10.8	16.7	21.3	15.2	25.2	19.3	20.5	High	High	High	High	High	High	High	High	High	High	1	Phospho [S225(93.7); S228(93.7)]
High	IsMasterProtein	Q7Z6B7	SLIT-ROBO Rho GTPase-activating protein 1 OS=Homo sapiens OX=9606 GN=SRGAP1 PE=1 SV=1	0.005	1.4	1	1	1	1	1085	124.2	6.83	0	1	signal transduction;other biological processes	cytosol;other cell component	enzyme regulator activity	Pf00018, Pf00611, Pf00620	57522	ENSG00000196935	SRGAP1	hsa:57522; Q7Z6B7; Q9H8A3; Q9P2P2	RHOA GTPase cycle; CDC42 GTPase cycle; RAC1 GTPase cycle; Inactivation of CDC42 and RAC1		4																																	High	High	High	Not Found	High	High	Not Found	Not Found	High	High	1	Phospho [T837(90.7)]
High	IsMasterProtein	P68402	Platelet-activating factor acetylhydrolase IB subunit alpha2 OS=Homo sapiens OX=9606 GN=PAFAH1B2 PE=1 SV=1	0.005	1.4	10	1	1	1	229	25.6	5.92	20	1	other metabolic processes;developmental processes;other biological processes	non-structural extracellular;plasma membrane;other membranes;cytosol;nucleus;other cell component	other molecular function	Pf13472	5049	ENSG00000168092	PAFAH1B2	A8DPS5; A8DPS6; A8DPS7; E9PEJ5; E9PLP3; hsa:5049; O00687; P68402; Q29459; Q6IBR6	Neutrophil degranulation; COPI-independent Golgi-to-ER retrograde traffic		2																																	Not Found	Not Found	Not Found	Not Found	Not Found	Not Found	Not Found	Not Found	Not Found	Not Found	1	Acetyl [N-Term]; Phospho [S2(100)]
High	IsMasterProtein	Q6ZN18	Zinc finger protein AEBP2 OS=Homo sapiens OX=9606 GN=AEBP2 PE=1 SV=2	0.005	1.4	3	1	1	1	517	54.4	5.21	0	1	cell organization and biogenesis;other biological processes	nucleus;other cell component	nucleic acid binding activity;other molecular function		121536	ENSG00000139154	AEBP2	hsa:121536; Q59FS5; Q6ZN18; Q6ZN62; Q96BG3	PRC2 methylates histones and DNA; PKMTs methylate histone lysines	Histone modifications; Mesodermal commitment pathway; Interactome of polycomb repressive complex 2 (PRC2)	5																																	Not Found	High	High	High	High	Not Found	High	Not Found	Not Found	Not Found	1	Phospho [S206(100)]
High	IsMasterProtein	P08621	U1 small nuclear ribonucleoprotein 70 kDa OS=Homo sapiens OX=9606 GN=SNRNP70 PE=1 SV=2	0.005	1.398	3	1	1	1	437	51.5	9.94	0	1	RNA metabolism OR transcription;other metabolic processes;other biological processes	nucleus	nucleic acid binding activity	Pf00076, Pf12220	6625	ENSG00000104852	SNRNP70	B3KUA3; hsa:6625; P08621; P78493; P78494; Q15364; Q15686; Q15687; Q15689; Q99377; Q9UE45; Q9UE46; Q9UE47; Q9UE48; Q9UFQ6	mRNA Splicing - Major Pathway	mRNA processing	2	1.269	0.864	0.681	0.938767	1	0.654793	26.9	21.2	31.1	50.49	17.1	6.68	15.6	13.9	31.9	15.5	24.4	10.6	7.1	7.9	8.4	16	31.6	30.6	31.9	27.5	46.7	26.9	16.8	21.2	18.6	26	High	High	High	High	High	High	High	High	High	High	1	Phospho [S226(100)]
High	IsMasterProtein	Q9H0D6	5'-3' exoribonuclease 2 OS=Homo sapiens OX=9606 GN=XRN2 PE=1 SV=1	0.005	1.39	2	2	2	2	950	108.5	7.47	0	2	DNA metabolism;RNA metabolism OR transcription;other metabolic processes;developmental processes;other biological processes	nucleus;other cell component	nucleic acid binding activity;other molecular function	Pf03159, Pf17846	22803	ENSG00000088930	XRN2	hsa:22803; Q3L8N4; Q6KGZ9; Q9BQL1; Q9H0D6; Q9NTW0; Q9NXS6; Q9UL53	Association of TriC/CCT with target proteins during biosynthesis; Major pathway of rRNA processing in the nucleolus and cytosol	mRNA processing	3																																	Not Found	High	High	High	High	High	Not Found	Not Found	High	High	1	Phospho [S499(100); S501(100)]
High	IsMasterProtein	Q9Y2B1	Ribitol-5-phosphate xylosyltransferase 1 OS=Homo sapiens OX=9606 GN=RXYLT1 PE=1 SV=1	0.005	1.382	4	1	3	1	443	51.1	8.32	0	1	protein metabolism;other metabolic processes	plasma membrane;other membranes;ER/Golgi;nucleus	other molecular function		10329	ENSG00000118600	RXYLT1	A8K017; hsa:10329; Q6PKD6; Q9Y2B1			0																																	High	High	High	High	High	High	High	High	High	High	1
High	IsMasterProtein	Q14C86	GTPase-activating protein and VPS9 domain-containing protein 1 OS=Homo sapiens OX=9606 GN=GAPVD1 PE=1 SV=2	0.005	1.38	2	2	2	2	1478	164.9	5.22	24	2	transport;signal transduction;other biological processes	plasma membrane;other membranes;cytosol;other cytoplasmic organelle	enzyme regulator activity;other molecular function	Pf00616, Pf02204, Pf18151	26130	ENSG00000165219	GAPVD1	A8MYK3; B0QZ62; B0QZ63; B0QZ64; hsa:26130; Q14C76; Q14C86; Q2Q1W1; Q8ND92; Q8WU86; Q96CZ4; Q9NXQ1; Q9P207; Q9Y4N0	Clathrin-mediated endocytosis; RAB GEFs exchange GTP for GDP on RABs		2																																	Not Found	High	High	Not Found	High	Not Found	Not Found	Not Found	High	High	1	Phospho [S748(80.3)]
High	IsMasterProtein	O60762	Dolichol-phosphate mannosyltransferase subunit 1 OS=Homo sapiens OX=9606 GN=DPM1 PE=1 SV=1	0.005	1.379	4	1	1	1	260	29.6	9.57	16	1	protein metabolism;other metabolic processes	other membranes;ER/Golgi;other cell component	other molecular function	Pf00535	8813	ENSG00000000419	DPM1	hsa:8813; O15157; O60762; Q6IB78; Q96HK0	Synthesis of dolichyl-phosphate mannose; Defective DPM1 causes DPM1-CDG; Defective DPM3 causes DPM3-CDG; Defective DPM2 causes DPM2-CDG	VEGFA-VEGFR2 signaling pathway	5																																	Not Found	Not Found	Not Found	Not Found	Not Found	Not Found	Not Found	Not Found	Not Found	Not Found	1	Acetyl [N-Term]; Phospho [S9(93.6)]
High	IsMasterProtein	O43281	Embryonal Fyn-associated substrate OS=Homo sapiens OX=9606 GN=EFS PE=1 SV=1	0.005	1.373	2	1	1	1	561	58.8	5.11	15	1	cell adhesion;cell organization and biogenesis;signal transduction;other biological processes	other cell component	other molecular function	Pf12026, Pf14604	10278	ENSG00000100842	EFS	B2RAJ7; B4DJ56; E9PGU2; hsa:10278; O43281; O43282			0																																	Not Found	Not Found	Not Found	Not Found	Not Found	Not Found	Not Found	Not Found	Not Found	Not Found	1	Phospho [S298(100)]
High	IsMasterProtein	P08133	Annexin A6 OS=Homo sapiens OX=9606 GN=ANXA6 PE=1 SV=3	0.005	1.367	1	1	1	1	673	75.8	5.6	0	1	cell organization and biogenesis;stress response;transport;developmental processes;signal transduction;other biological processes	other membranes;mitochondrion;other cytoplasmic organelle;other cell component	transporter activity;cytoskeletal activity;other molecular function	Pf00191	309	ENSG00000197043	ANXA6	B7Z8A7; D3DQH4; E9PGK1; hsa:309; P08133; Q6ZT79	Smooth Muscle Contraction	Calcium regulation in cardiac cells; Prostaglandin synthesis and regulation	3	0.809	0.923	1.14	0.999999	1	0.999996	55.9	69.1	60.6	85.11	26.65	41.81	45.8	15.5	75.1	27.6	29.2	15.1	76.8	35	31.2	34.2	92.7	34.1	75.1	48.9	55.9	38.3	181.9	93.8	69.1	55.5	High	High	High	High	High	High	High	High	High	High	1
High	IsMasterProtein	P47712	Cytosolic phospholipase A2 OS=Homo sapiens OX=9606 GN=PLA2G4A PE=1 SV=2	0.005	1.367	2	1	1	1	749	85.2	5.38	0	1	other metabolic processes;transport;other biological processes	other membranes;cytosol;mitochondrion;ER/Golgi;nucleus;other cell component	other molecular function	Pf00168, Pf01735	5321	ENSG00000116711	PLA2G4A	B1AKG4; hsa:5321; P47712; Q29R80	COPI-independent Golgi-to-ER retrograde traffic; phospho-PLA2 pathway; Arachidonic acid metabolism; ADP signalling through P2Y purinoceptor 1; Synthesis of PA; Acyl chain remodelling of PC; Acyl chain remodelling of PS; Acyl chain remodelling of PE; Acyl chain remodelling of PI; Acyl chain remodelling of PG; Acyl chain remodeling of CL; Platelet sensitization by LDL; Hydrolysis of LPC	Eicosanoid synthesis; AGE/RAGE pathway; Nanoparticle triggered regulated necrosis; PDGF pathway; MAPK signaling pathway; VEGFA-VEGFR2 signaling pathway; p38 MAPK signaling pathway; Ras signaling; Eicosanoid metabolism via cyclooxygenases (COX); Omega-3 / omega-6 fatty acid synthesis; Lipid metabolism in senescent cells; Prostaglandin synthesis and regulation	25																																	Not Found	Not Found	High	Not Found	Not Found	Not Found	Not Found	Not Found	Not Found	Not Found	1
High	IsMasterProtein	O75351	Vacuolar protein sorting-associated protein 4B OS=Homo sapiens OX=9606 GN=VPS4B PE=1 SV=2	0.005	1.359	5	1	1	1	444	49.3	7.23	0	1	cell cycle OR cell proliferation;cell organization and biogenesis;protein metabolism;other metabolic processes;transport;other biological processes	other membranes;cytosol;cytoskeleton;nucleus;other cytoplasmic organelle;other cell component	other molecular function	Pf00004, Pf04212, Pf09336, Pf17862	9525	ENSG00000119541	VPS4B	hsa:9525; O75351; Q69HW4; Q9GZS7	Budding and maturation of HIV virion; Endosomal Sorting Complex Required For Transport (ESCRT)		2																																	Not Found	Not Found	Not Found	Not Found	Not Found	Not Found	Not Found	Not Found	Not Found	Not Found	1	Phospho [S194(99.6); T195(99.6)]
High	IsMasterProtein	Q9HA65	TBC1 domain family member 17 OS=Homo sapiens OX=9606 GN=TBC1D17 PE=1 SV=2	0.005	1.348	2	1	1	1	648	72.7	5.19	0	1											0	1.52	2.573	1.693	0.422929	0.100737	0.33222	46.9	30.9	18.2	21.98	17.43	29.4	10.9	6.6	26.4	8.5	17.9	18.5	22.7	8.8	15.1	19	22.1	14.5	26.4	15.1	34.3	46.9	53.8	23.6	33.4	30.9	High	High	High	High	High	High	High	High	High	High	1	Phospho [S20(100)]
High	IsMasterProtein	Q6ULP2	Aftiphilin OS=Homo sapiens OX=9606 GN=AFTPH PE=1 SV=3	0.005	1.347	1	1	1	1	936	102.1	4.54	0	1	transport	other membranes;cytosol;ER/Golgi;nucleus;other cell component	other molecular function	Pf15045	54812	ENSG00000119844	AFTPH	D6W5E9; hsa:54812; Q6ULP2; Q6ZM66; Q86VW3; Q8TCF3; Q9H7E3; Q9HAB9; Q9NXS4			0																																	High	High	High	Not Found	Not Found	Not Found	Not Found	High	High	Not Found	1
High	IsMasterProtein	Q9NWS9	Zinc finger protein 446 OS=Homo sapiens OX=9606 GN=ZNF446 PE=1 SV=1	0.005	1.344	6	1	1	1	450	48.9	6.09	0	1	other biological processes	nucleus;other cell component	nucleic acid binding activity;other molecular function	Pf00096, Pf01352, Pf02023	55663	ENSG00000083838	ZNF446	hsa:55663; Q96AF5; Q9NWS9	Generic Transcription Pathway		1																																	High	High	High	High	High	High	Not Found	Not Found	High	High	1	Phospho [S3(100); T24(96)]
High	IsMasterProtein	O75056	Syndecan-3 OS=Homo sapiens OX=9606 GN=SDC3 PE=1 SV=2	0.005	1.339	2	1	1	1	442	45.5	4.69	0	1	other biological processes	plasma membrane;other membranes;ER/Golgi;other cytoplasmic organelle;other cell component	other molecular function	Pf01034	9672	ENSG00000162512	SDC3	hsa:9672; O75056; Q5T1Z6; Q5T1Z7; Q96CT3; Q96PR8	Cell surface interactions at the vascular wall; A tetrasaccharide linker sequence is required for GAG synthesis; HS-GAG biosynthesis; HS-GAG degradation; Defective B4GALT7 causes EDS, progeroid type; Defective B3GAT3 causes JDSSDHD; Defective EXT2 causes exostoses 2; Defective EXT1 causes exostoses 1, TRPS2 and CHDS; Defective B3GALT6 causes EDSP2 and SEMDJL1; Retinoid metabolism and transport; Syndecan interactions		11																																	High	High	High	High	High	High	High	High	High	High	1	Phospho [S428(87.7)]
High	IsMasterProtein	Q15388	Mitochondrial import receptor subunit TOM20 homolog OS=Homo sapiens OX=9606 GN=TOMM20 PE=1 SV=1	0.005	1.318	9	1	1	1	145	16.3	8.6	24	1	cell organization and biogenesis;transport;other biological processes	other membranes;cytoskeleton;mitochondrion;other cell component	transporter activity;other molecular function	Pf02064	9804	ENSG00000173726	TOMM20	A8K195; hsa:9804; Q15388; Q498B3; Q6IBT4	Ub-specific processing proteases; Mitochondrial protein import; PINK1-PRKN Mediated Mitophagy		3	1.369	1.04	0.759	0.299383	1	0.28855	22	16.1	21.2	8.86	39.12	15.27	12.4	9.5	17.2	12.1	11.5	7.9	10.1	2.8	7.8	9.9	25.1	20.9	17.2	21.4	22	20	23.9	7.5	17.3	16.1	High	High	High	High	High	High	High	High	High	High	1	Phospho [S138(99.5)]
High	IsMasterProtein	Q6ZUT9	DENN domain-containing protein 5B OS=Homo sapiens OX=9606 GN=DENND5B PE=1 SV=2	0.005	1.317	1	1	1	1	1274	144.9	6.73	27	1	other biological processes	other membranes;cytosol	enzyme regulator activity	Pf01477, Pf02141, Pf02759, Pf03455, Pf03456	160518	ENSG00000170456	DENND5B	B5ME75; hsa:160518; Q59FW8; Q68CZ7; Q6NUJ0; Q6ZUT9; Q7Z3F9; Q8N973; Q8WUC8	RAB GEFs exchange GTP for GDP on RABs		1																																	High	High	High	Not Found	High	High	High	Not Found	High	High	1	Phospho [S178(94.4)]
High	IsMasterProtein	Q9UBB5	Methyl-CpG-binding domain protein 2 OS=Homo sapiens OX=9606 GN=MBD2 PE=1 SV=1	0.005	1.315	4	1	1	1	411	43.2	10.04	0	1	cell organization and biogenesis;protein metabolism;other metabolic processes;developmental processes;other biological processes	cytosol;nucleus;other cell component	nucleic acid binding activity;other molecular function	Pf01429, Pf14048, Pf16564	8932	ENSG00000134046	MBD2	hsa:8932; O95242; Q9UBB5; Q9UIS8	NoRC negatively regulates rRNA expression; RNA Polymerase I Promoter Opening	Effect of progerin on genes involved in Hutchinson-Gilford progeria syndrome	3	0.925	1.05	1.135	0.951929	1	0.516445	43.8	47.4	41.7	13.08	13.3	18.86	19.2	13.9	44.8	27.1	26	15.1	18.5	21.5	21.4	27.8	38.9	30.6	44.8	48	49.8	38.3	43.8	57.6	47.4	45.1	High	High	High	High	High	High	High	High	High	High	1	Phospho [S407(100)]
High	IsMasterProtein	Q99500	Sphingosine 1-phosphate receptor 3 OS=Homo sapiens OX=9606 GN=S1PR3 PE=1 SV=2	0.005	1.309	3	1	1	1	378	42.2	9.7	24	1	stress response;signal transduction;other biological processes	plasma membrane;other membranes;other cell component	signal transduction activity or receptor binding;other molecular function	Pf00001	1903	ENSG00000213694	S1PR3	hsa:1903; Q5SQD8; Q7Z5I2; Q99500	G alpha (i) signalling events; Extra-nuclear estrogen signaling; Lysosphingolipid and LPA receptors	Small ligand GPCRs; S1P receptor signal transduction; GDNF signaling	6	2.411	1.307	0.542	0.00723992	0.384458	0.0218446	46.5	19.3	35.6	10.18	20.73	11.9	16.6	14.5	41.5	21.3	24.3	17.4	22.6	7.2	10.6	9.5	33.6	31.9	41.5	37.7	46.5	44.1	53.5	19.3	23.5	15.4	High	High	High	High	High	High	High	High	High	High	1	Phospho [S326(98.4)]
High	IsMasterProtein	Q7Z401	C-myc promoter-binding protein OS=Homo sapiens OX=9606 GN=DENND4A PE=1 SV=2	0.006	1.297	0	1	1	1	1863	209.1	7.31	23	1	other biological processes	cytosol;nucleus;other cell component	enzyme regulator activity;nucleic acid binding activity	Pf02141, Pf03455, Pf03456	10260	ENSG00000174485	DENND4A	E7EPL3; hsa:10260; Q14655; Q7Z401; Q86T77; Q8IVX2; Q8NB93	RAB GEFs exchange GTP for GDP on RABs		1																																	High	Not Found	High	High	Not Found	Not Found	Not Found	High	High	High	1	Phospho [S1225(99.6)]
High	IsMasterProtein	Q01130	Serine/arginine-rich splicing factor 2 OS=Homo sapiens OX=9606 GN=SRSF2 PE=1 SV=4	0.006	1.292	3	1	1	1	221	25.5	11.85	24	1	cell cycle OR cell proliferation;RNA metabolism OR transcription;other metabolic processes;other biological processes	cytosol;nucleus;other cell component	nucleic acid binding activity;other molecular function	Pf00076	6427	ENSG00000161547	SRSF2	B3KWD5; B4DN89; H0YG49; hsa:6427; Q01130	mRNA Splicing - Major Pathway; Transport of Mature mRNA derived from an Intron-Containing Transcript; mRNA 3'-end processing; RNA Polymerase II Transcription Termination; mRNA Splicing - Minor Pathway	mRNA processing	6																																	Not Found	High	High	High	High	Not Found	High	Not Found	High	Not Found	1
High	IsMasterProtein	Q13247	Serine/arginine-rich splicing factor 6 OS=Homo sapiens OX=9606 GN=SRSF6 PE=1 SV=2	0.007	1.286	3	1	2	1	344	39.6	11.43	0	1	cell organization and biogenesis;RNA metabolism OR transcription;other metabolic processes;other biological processes	nucleus	nucleic acid binding activity	Pf00076	6431	ENSG00000124193	SRSF6	B7Z6J3; E1P5W6; hsa:6431; Q13244; Q13245; Q13247; Q96J06; Q9UJB8; Q9Y3N7	mRNA Splicing - Major Pathway; Transport of Mature mRNA derived from an Intron-Containing Transcript; mRNA 3'-end processing; RNA Polymerase II Transcription Termination; mRNA Splicing - Minor Pathway	mRNA processing	6	0.663	0.891	1.344	0.0584672	0.939501	0.132798	63.7	96.1	71.5	4.85	13.93	11.18	32.7	35.1	80.2	36.1	35.6	24.5	26.9	30.3	48.6	59.2	66.2	77.2	80.2	63.9	68.1	62.1	63.7	81.2	107.6	96.1	High	High	High	High	High	High	High	High	High	High	1
High	IsMasterProtein	Q8IV32	Coiled-coil domain-containing protein 71 OS=Homo sapiens OX=9606 GN=CCDC71 PE=1 SV=3	0.007	1.282	5	1	2	1	467	49.6	11.8	0	1				Pf15374	64925	ENSG00000177352	CCDC71	hsa:64925; Q6IPE2; Q8IV32; Q9H8H4; Q9H9F1			0																																	High	High	High	High	High	High	High	High	High	High	1	Acetyl [N-Term]; Phospho [T21(80.3)]
High	IsMasterProtein	Q9Y6D5	Brefeldin A-inhibited guanine nucleotide-exchange protein 2 OS=Homo sapiens OX=9606 GN=ARFGEF2 PE=1 SV=3	0.007	1.278	1	1	2	1	1785	201.9	6.33	0	1	cell organization and biogenesis;other metabolic processes;transport;signal transduction;other biological processes	other membranes;cytosol;cytoskeleton;ER/Golgi;other cytoplasmic organelle;other cell component	signal transduction activity or receptor binding;enzyme regulator activity;cytoskeletal activity;other molecular function	Pf01369, Pf09324, Pf12783, Pf16213, Pf20252	10564	ENSG00000124198	ARFGEF2	hsa:10564; Q5TFT9; Q9NTS1; Q9Y6D5	Association of TriC/CCT with target proteins during biosynthesis		1																																	High	High	High	High	High	High	High	High	High	High	1	Phospho [S276(80.8)]
High	IsMasterProtein	Q6DN90	IQ motif and SEC7 domain-containing protein 1 OS=Homo sapiens OX=9606 GN=IQSEC1 PE=1 SV=1	0.007	1.273	1	1	1	1	963	108.2	6.93	0	1	cell organization and biogenesis;developmental processes;other biological processes	ER/Golgi;nucleus;other cell component	enzyme regulator activity;other molecular function	Pf01369, Pf16453	9922	ENSG00000144711	IQSEC1	A0A087WWK8; hsa:9922; O94863; Q6DN90; Q96D85		EGF/EGFR signaling pathway	1	1.012	0.866	0.856	0.999999	1	0.999996	32.2	31.8	37.2	17.77	17.3	21.39	20.5	19.7	26.6	18.8	16.7	17	13.6	14.6	12.6	19.6	41.5	43.4	26.6	33.3	32	43.1	32.2	39.1	27.9	31.8	High	High	High	High	High	High	High	High	High	High	1	Phospho [S180(100)]
High	IsMasterProtein	P11234	Ras-related protein Ral-B OS=Homo sapiens OX=9606 GN=RALB PE=1 SV=1	0.007	1.262	5	1	1	1	206	23.4	6.62	0	1	cell cycle OR cell proliferation;stress response;signal transduction;other biological processes	plasma membrane;other membranes;other cell component	other molecular function	Pf00071	5899	ENSG00000144118	RALB	B4E040; hsa:5899; P11234; Q53T32; Q6ZS74	p38MAPK events	Chromosomal and microsatellite instability in colorectal cancer ; Ras signaling; Pancreatic adenocarcinoma pathway; Ciliary landscape; EGF/EGFR signaling pathway	6																																	High	High	High	High	High	High	High	High	High	High	1	Phospho [S6(93.2)]
High	IsMasterProtein	Q9Y282	Endoplasmic reticulum-Golgi intermediate compartment protein 3 OS=Homo sapiens OX=9606 GN=ERGIC3 PE=1 SV=1	0.007	1.26	4	1	1	1	383	43.2	6.06	0	1	transport;other biological processes	other membranes;ER/Golgi;other cell component	other molecular function	Pf07970, Pf13850	51614	ENSG00000125991	ERGIC3	hsa:51614; Q5JWS3; Q6ZWP7; Q9H276; Q9P1L3; Q9Y282			0	1.564	0.964	0.616	0.0460078	1	0.0425015	123.6	79	128.3	15.24	15.07	11.05	54	57.2	130.7	80.9	79.7	45.2	52.2	33.6	35.7	40.9	109.3	125.9	130.7	143.3	152.6	114.6	123.6	90	79	66.4	High	High	High	High	High	High	High	High	High	High	1
High	IsMasterProtein	P04920	Anion exchange protein 2 OS=Homo sapiens OX=9606 GN=SLC4A2 PE=1 SV=4	0.007	1.258	1	1	2	1	1241	136.9	6.29	0	1	transport;developmental processes;other biological processes	plasma membrane;other membranes	transporter activity;other molecular function	Pf00955, Pf07565	6522	ENSG00000164889	SLC4A2	B2R6T0; B4DIT0; D3DX05; F8W682; hsa:6522; P04920; Q45EY5; Q969L3	Bicarbonate transporters	Proximal tubule transport	2																																	Not Found	Not Found	High	Not Found	Not Found	Not Found	Not Found	Not Found	Not Found	Not Found	1
High	IsMasterProtein	Q9BWH6	RNA polymerase II-associated protein 1 OS=Homo sapiens OX=9606 GN=RPAP1 PE=1 SV=3	0.007	1.256	2	1	1	1	1393	152.7	6.38	0	1	RNA metabolism OR transcription;other metabolic processes	nucleus	nucleic acid binding activity;other molecular function	Pf08620, Pf08621	26015	ENSG00000103932	RPAP1	hsa:26015; Q9BWH6; Q9H9I2; Q9NSQ5; Q9P2E4; Q9UFS7			0																																	Not Found	Not Found	Not Found	Not Found	Not Found	Not Found	Not Found	Not Found	Not Found	Not Found	1
High	IsMasterProtein	P36578	60S ribosomal protein L4 OS=Homo sapiens OX=9606 GN=RPL4 PE=1 SV=5	0.007	1.256	1	1	1	1	427	47.7	11.06	0	1	protein metabolism;other metabolic processes	cytosol;ER/Golgi;translational apparatus;nucleus;other cell component	other molecular function	Pf00573, Pf14374	6124	ENSG00000174444	RPL4	A8K502; hsa:6124; P36578; P39029; Q4VBR0; Q969Z9	Regulation of expression of SLITs and ROBOs; Nonsense Mediated Decay (NMD) enhanced by the Exon Junction Complex (EJC); L13a-mediated translational silencing of Ceruloplasmin expression; Formation of a pool of free 40S subunits; GTP hydrolysis and joining of the 60S ribosomal subunit; Major pathway of rRNA processing in the nucleolus and cytosol; SRP-dependent cotranslational protein targeting to membrane; Viral mRNA Translation; Response of EIF2AK4 (GCN2) to amino acid deficiency; Peptide chain elongation; Selenocysteine synthesis; Eukaryotic Translation Termination; Nonsense Mediated Decay (NMD) independent of the Exon Junction Complex (EJC)	Cytoplasmic ribosomal proteins	14																																	Not Found	Not Found	Not Found	Not Found	Not Found	Not Found	Not Found	Not Found	Not Found	Not Found	1
High	IsMasterProtein	Q86U06	Probable RNA-binding protein 23 OS=Homo sapiens OX=9606 GN=RBM23 PE=1 SV=1	0.007	1.254	4	1	1	1	439	48.7	9.85	0	1	RNA metabolism OR transcription;other metabolic processes;other biological processes	nucleus	nucleic acid binding activity	Pf00076, Pf15519	55147	ENSG00000100461	RBM23	D3DS32; hsa:55147; Q86U06; Q8ND16; Q8TB88; Q8WY40; Q9BUJ1; Q9NVV7			0																																	Not Found	Not Found	Not Found	Not Found	Not Found	Not Found	Not Found	Not Found	Not Found	Not Found	1	Phospho [S149(99.4)]
High	IsMasterProtein	Q9H8Y5	Ankyrin repeat and zinc finger domain-containing protein 1 OS=Homo sapiens OX=9606 GN=ANKZF1 PE=1 SV=1	0.007	1.25	1	1	1	1	726	80.9	8.41	0	1	protein metabolism;other metabolic processes;stress response	other cell component	other molecular function	Pf00023, Pf18716, Pf18826	55139	ENSG00000163516	ANKZF1	hsa:55139; Q9H8Y5; Q9NVZ4			0																																	Not Found	Not Found	Not Found	Not Found	Not Found	Not Found	Not Found	Not Found	Not Found	Not Found	1	Phospho [S361(100)]
High	IsMasterProtein	Q01970	1-phosphatidylinositol 4,5-bisphosphate phosphodiesterase beta-3 OS=Homo sapiens OX=9606 GN=PLCB3 PE=1 SV=2	0.007	1.248	1	1	1	1	1234	138.7	5.9	22	1	other metabolic processes;signal transduction;other biological processes	other membranes;cytosol;nucleus;other cell component	other molecular function	Pf00168, Pf00387, Pf00388, Pf08703, Pf09279, Pf17787	5331	ENSG00000149782	PLCB3	A5PKZ6; G5E960; hsa:5331; Q01970; Q8N1A4	Ca2+ pathway; Synthesis of IP3 and IP4 in the cytosol; G alpha (q) signalling events; G beta:gamma signalling through PLC beta; Presynaptic function of Kainate receptors; Fatty Acids bound to GPR40 (FFAR1) regulate insulin secretion; PLC beta mediated events; Acetylcholine regulates insulin secretion	Alzheimer's disease and miRNA effects; S1P receptor signal transduction; Myometrial relaxation and contraction pathways; G protein signaling pathways; VEGFA-VEGFR2 signaling pathway; Chemokine signaling pathway; GPR40 pathway; MAPK cascade; Wnt signaling; Non-genomic actions of 1,25 dihydroxyvitamin D3; Resistin as a regulator of inflammation; Hippo signaling regulation pathways; PKC-gamma calcium signaling pathway in ataxia; Kisspeptin/kisspeptin receptor system in the ovary; GPR143 in melanocytes and retinal pigment epithelium cells; Neuroinflammation and glutamatergic signaling; Alzheimer's disease; Calcium regulation in cardiac cells	26																																	High	High	High	High	High	High	High	High	Not Found	High	1	Phospho [S537(100)]
High	IsMasterProtein	Q8TAT6	Nuclear protein localization protein 4 homolog OS=Homo sapiens OX=9606 GN=NPLOC4 PE=1 SV=3	0.007	1.243	1	1	1	1	608	68.1	6.38	0	1	cell organization and biogenesis;protein metabolism;other metabolic processes;stress response;transport;other biological processes	other membranes;cytosol;ER/Golgi;nucleus;other cell component	other molecular function	Pf05020, Pf05021, Pf11543	55666	ENSG00000182446	NPLOC4	hsa:55666; Q8N3J1; Q8TAT6; Q9H8V2; Q9H964; Q9NWR5; Q9P229	Translesion Synthesis by POLH		1																																	Not Found	Not Found	Not Found	Not Found	Not Found	Not Found	Not Found	Not Found	Not Found	Not Found	1	Phospho [S63(100)]
High	IsMasterProtein	Q9UPY5	Cystine/glutamate transporter OS=Homo sapiens OX=9606 GN=SLC7A11 PE=1 SV=1	0.007	1.237	1	1	1	1	501	55.4	9.19	0	1	cell adhesion;other metabolic processes;stress response;transport;developmental processes;other biological processes	plasma membrane;other membranes;cytoskeleton;ER/Golgi;other cell component	transporter activity	Pf13520	23657	ENSG00000151012	SLC7A11	A8K2U4; hsa:23657; Q9UPY5	Basigin interactions; Amino acid transport across the plasma membrane	Nuclear receptors meta-pathway; NRF2 pathway; Transcriptional activation by NRF2 in response to phytochemicals; mRNA, protein, and metabolite inducation pathway by cyclosporin A; Ferroptosis; NRF2-ARE regulation; p53 transcriptional gene network; Antiviral and anti-inflammatory effects of Nrf2 on SARS-CoV-2 pathway	10	0.318	0.556	1.75	0.00541478	0.0808432	0.0922191	11.8	37.3	21.3	10.34	13.25	23.94	15.5	9.4	21.9	10.7	5.6	5.2	5	13.9	14.8	26.3	31.4	20.7	21.9	19	10.7	13.2	11.8	37.3	32.8	42.7	High	High	High	High	High	High	High	High	High	High	1	Phospho [S26(100)]
High	IsMasterProtein	P53367	Arfaptin-1 OS=Homo sapiens OX=9606 GN=ARFIP1 PE=1 SV=2	0.008	1.219	2	1	1	1	373	41.7	6.7	0	1	transport;other biological processes	other membranes;cytosol;ER/Golgi	other molecular function	Pf06456	27236	ENSG00000164144	ARFIP1	B4DS69; hsa:27236; P53367; Q2M2X4; Q3SYL4; Q9Y2X6			0																																	High	High	High	High	High	High	High	High	High	High	1	Phospho [S132(99.4)]
High	IsMasterProtein	Q53EU6	Glycerol-3-phosphate acyltransferase 3 OS=Homo sapiens OX=9606 GN=GPAT3 PE=1 SV=2	0.008	1.219	2	1	1	1	434	48.7	8.87	22	1	other metabolic processes;other biological processes	other membranes;ER/Golgi	other molecular function	Pf01553	84803	ENSG00000138678	GPAT3	hsa:84803; Q53EU6; Q68CJ4; Q6GPI6; Q96NA3	Synthesis of PA	HIF1A and PPARG regulation of glycolysis; Congenital generalized lipodystrophy (CGL)	3																																	Not Found	Not Found	Not Found	Not Found	Not Found	Not Found	Not Found	Not Found	Not Found	Not Found	1	Phospho [S68(98.3)]
High	IsMasterProtein	Q5T5P2	Sickle tail protein homolog OS=Homo sapiens OX=9606 GN=KIAA1217 PE=1 SV=2	0.008	1.218	1	1	1	1	1943	214	7.06	0	1	developmental processes	other cell component		Pf03915	56243	ENSG00000120549	KIAA1217	A5LHW9; A6NLF3; A6PVQ5; A6PVQ6; A6PVQ7; B9EGK4; hsa:56243; Q4KMG4; Q5T5P2; Q5T5P3; Q5T7H3; Q6MZZ6; Q6ZUI4; Q8WV45; Q9NSR2; Q9ULK3			0																																	Not Found	Not Found	High	High	High	High	High	High	High	High	1	Phospho [S1645(84.9)]
High	IsMasterProtein	O43426	Synaptojanin-1 OS=Homo sapiens OX=9606 GN=SYNJ1 PE=1 SV=2	0.008	1.216	1	1	1	1	1573	173	7.42	15	1	cell-cell signaling;cell organization and biogenesis;other metabolic processes;transport;developmental processes;other biological processes	plasma membrane;other membranes;cytosol;cytoskeleton;other cell component	nucleic acid binding activity;other molecular function	Pf02383, Pf03372, Pf08952	8867	ENSG00000159082	SYNJ1	hsa:8867; O43425; O43426; O94984; Q4KMR1	Clathrin-mediated endocytosis; Synthesis of PIPs at the plasma membrane; Synthesis of IP2, IP, and Ins in the cytosol; Synthesis of IP3 and IP4 in the cytosol	VEGFA-VEGFR2 signaling pathway; EGF/EGFR signaling pathway	6																																	High	High	High	High	High	High	High	High	High	High	1	Phospho [T1571(85.2)]
High	IsMasterProtein	Q12996	Cleavage stimulation factor subunit 3 OS=Homo sapiens OX=9606 GN=CSTF3 PE=1 SV=1	0.008	1.214	3	1	1	1	717	82.9	8.12	0	1	RNA metabolism OR transcription;other metabolic processes	nucleus	nucleic acid binding activity	Pf05843	1479	ENSG00000176102	CSTF3	A8K471; D3DR04; E9PB40; hsa:1479; Q12996; Q32P22; Q96FQ8; Q96QD6; Q96QK4	mRNA 3'-end processing; RNA Polymerase II Transcription Termination; mRNA Splicing - Major Pathway; Processing of Intronless Pre-mRNAs	mRNA processing	5																																	High	High	High	High	High	High	High	High	High	High	1	Phospho [S691(100)]
High	IsMasterProtein	Q9UIH9	Krueppel-like factor 15 OS=Homo sapiens OX=9606 GN=KLF15 PE=1 SV=1	0.008	1.214	2	1	1	1	416	44	8.16	0	1	stress response;developmental processes;other biological processes	nucleus;other cell component	nucleic acid binding activity;other molecular function	Pf00096	28999	ENSG00000163884	KLF15	hsa:28999; Q9UIH9	BMAL1:CLOCK,NPAS2 activates circadian gene expression	Adipogenesis; White fat cell differentiation; Transcriptional cascade regulating adipogenesis	4																																	Not Found	Not Found	Not Found	Not Found	Not Found	Not Found	Not Found	Not Found	Not Found	Not Found	1
High	IsMasterProtein	Q9NWQ4	G patch domain-containing protein 2-like OS=Homo sapiens OX=9606 GN=GPATCH2L PE=1 SV=3	0.008	1.206	2	1	1	1	482	54.2	8.44	0	1					55668	ENSG00000089916	GPATCH2L	B3KN42; hsa:55668; Q6PEJ7; Q9H3M3; Q9NWH0; Q9NWQ4; Q9ULR8			0																																	High	High	High	Not Found	High	High	Not Found	High	Not Found	High	1	Phospho [S447(100)]
High	IsMasterProtein	Q86V88	Magnesium-dependent phosphatase 1 OS=Homo sapiens OX=9606 GN=MDP1 PE=1 SV=1	0.008	1.201	10	1	2	1	176	20.1	6.39	0	1			other molecular function	Pf12689	145553	ENSG00000213920; ENSG00000285200	MDP1	hsa:145553; Q86V88; Q86Y84; Q8NAD9			0																																	Not Found	Not Found	High	Not Found	Not Found	Not Found	Not Found	Not Found	Not Found	Not Found	1
High	IsMasterProtein	Q14573	Inositol 1,4,5-trisphosphate receptor type 3 OS=Homo sapiens OX=9606 GN=ITPR3 PE=1 SV=2	0.008	1.2	0	1	1	1	2671	303.9	6.48	13	1	transport;signal transduction;other biological processes	plasma membrane;other membranes;cytosol;ER/Golgi;nucleus;other cell component	transporter activity;other molecular function	Pf00520, Pf01365, Pf02815, Pf08454, Pf08709	3710	ENSG00000096433	ITPR3	hsa:3710; Q14573; Q14649; Q5TAQ2	FCGR3A-mediated IL10 synthesis; Glucagon-like Peptide-1 (GLP1) regulates insulin secretion; Ca2+ pathway; VEGFR2 mediated cell proliferation; FCERI mediated Ca+2 mobilization; Antigen activates B Cell Receptor (BCR) leading to generation of second messengers; Ion homeostasis; Effects of PIP2 hydrolysis; PLC beta mediated events; Role of phospholipids in phagocytosis; Sensory perception of sweet, bitter, and umami (glutamate) taste; Elevation of cytosolic Ca2+ levels; DAG and IP3 signaling; CLEC7A (Dectin-1) induces NFAT activation	Alzheimer's disease and miRNA effects; Myometrial relaxation and contraction pathways; MFAP5-mediated ovarian cancer cell motility and invasiveness; GPR40 pathway; Vitamin D-sensitive calcium signaling in depression; Airway smooth muscle cell contraction; Malignant pleural mesothelioma; Alzheimer's disease; GDNF signaling; Calcium regulation in cardiac cells	25	0.837	1.322	1.581	0.479784	0.726728	0.0948701	37.9	45.3	28.7	17.43	10.14	18.31	15.8	15.3	22.6	14.5	20.6	11.1	16	16.9	18.5	30.9	32	33.7	22.6	25.7	39.4	28.1	37.9	45.3	41	50.2	High	High	High	High	High	High	High	High	High	High	1	Phospho [S1843(99.4)]
High	IsMasterProtein	O60938	Keratocan OS=Homo sapiens OX=9606 GN=KERA PE=1 SV=1	0.008	1.199	3	1	1	1	352	40.5	7.47	0	1	developmental processes;other biological processes	non-structural extracellular;extracellular matrix;ER/Golgi;other cytoplasmic organelle		Pf13516, Pf13855	11081	ENSG00000139330	KERA	hsa:11081; O60938	Keratan sulfate biosynthesis; Keratan sulfate degradation; Defective CHST6 causes MCDC1; Defective ST3GAL3 causes MCT12 and EIEE15; Defective B4GALT1 causes B4GALT1-CDG (CDG-2d)		5																																	Not Found	Not Found	Not Found	Not Found	Not Found	Not Found	Not Found	Not Found	Not Found	Not Found	1	Phospho [S256(99.9)]
High	IsMasterProtein	Q14677	Clathrin interactor 1 OS=Homo sapiens OX=9606 GN=CLINT1 PE=1 SV=1	0.008	1.195	3	1	1	1	625	68.2	6.42	0	1	transport	plasma membrane;other membranes;cytosol;ER/Golgi;nucleus;other cytoplasmic organelle;other cell component	other molecular function	Pf01417	9685	ENSG00000113282	CLINT1	B7Z6F8; D3DQJ6; hsa:9685; Q14677; Q8NAF1; Q96E05	Golgi Associated Vesicle Biogenesis		1																																	Not Found	Not Found	High	High	Not Found	Not Found	Not Found	High	Not Found	High	1
High	IsMasterProtein	Q15842	ATP-sensitive inward rectifier potassium channel 8 OS=Homo sapiens OX=9606 GN=KCNJ8 PE=1 SV=1	0.008	1.194	3	1	1	1	424	47.9	9.26	0	1	stress response;transport;developmental processes;other biological processes	plasma membrane;other membranes;cytoskeleton;mitochondrion	signal transduction activity or receptor binding;transporter activity;other molecular function	Pf01007, Pf17655	3764	ENSG00000121361	KCNJ8	hsa:3764; O00657; Q15842	ATP sensitive Potassium channels	Sudden infant death syndrome (SIDS) susceptibility pathways	2	1.848	1.422	0.769	0.0189223	0.241184	0.175166	45.6	24.7	32.1	9.28	16.41	11.16	15	15.4	30	21.4	25.3	18	17	10.9	9.5	15.2	30.4	33.9	30	37.9	48.4	45.6	40.3	29.2	21	24.7	High	High	High	High	High	High	High	High	High	High	1	Phospho [T62(100); T63(100)]
High	IsMasterProtein	P13994	Coiled-coil domain-containing protein 130 OS=Homo sapiens OX=9606 GN=CCDC130 PE=1 SV=2	0.008	1.191	6	1	1	1	396	44.8	8.24	0	1	RNA metabolism OR transcription;other metabolic processes;other biological processes	nucleus		Pf04502	81576	ENSG00000104957	YJU2B	hsa:81576; P13994; Q9BQ72		Ectoderm differentiation; Ectoderm differentiation	2																																	High	High	High	High	High	High	High	High	High	High	1	Phospho [S332(95.9)]
High	IsMasterProtein	P30050	60S ribosomal protein L12 OS=Homo sapiens OX=9606 GN=RPL12 PE=1 SV=1	0.008	1.189	4	1	1	1	165	17.8	9.42	0	1	protein metabolism;other metabolic processes	cytosol;translational apparatus;nucleus;other cell component	nucleic acid binding activity;other molecular function	Pf00298, Pf03946	6136	ENSG00000197958	RPL12	hsa:6136; P30050; Q5VVV2; Q6PB27	Regulation of expression of SLITs and ROBOs; Nonsense Mediated Decay (NMD) enhanced by the Exon Junction Complex (EJC); L13a-mediated translational silencing of Ceruloplasmin expression; Formation of a pool of free 40S subunits; GTP hydrolysis and joining of the 60S ribosomal subunit; Major pathway of rRNA processing in the nucleolus and cytosol; SRP-dependent cotranslational protein targeting to membrane; Viral mRNA Translation; Response of EIF2AK4 (GCN2) to amino acid deficiency; Peptide chain elongation; Selenocysteine synthesis; Eukaryotic Translation Termination; Nonsense Mediated Decay (NMD) independent of the Exon Junction Complex (EJC)	Cytoplasmic ribosomal proteins	14	1.2	1.198	0.999	0.223003	0.476775	0.999263	74.7	62.2	62.3	10.32	6.28	11.08	30.2	34.7	62.6	35	39	33.9	29.8	21.8	28.1	40.8	61.1	76.4	62.6	62	74.7	85.9	70.6	58.4	62.2	66.3	High	High	High	High	High	High	High	High	High	High	1	Phospho [T128(94.9)]
High	IsMasterProtein	Q04721	Neurogenic locus notch homolog protein 2 OS=Homo sapiens OX=9606 GN=NOTCH2 PE=1 SV=3	0.008	1.186	0	1	1	1	2471	265.2	5.14	0	1	cell cycle OR cell proliferation;cell organization and biogenesis;stress response;developmental processes;signal transduction;other biological processes	non-structural extracellular;plasma membrane;other membranes;ER/Golgi;nucleus;other cell component	other molecular function	Pf00008, Pf00066, Pf06816, Pf07645, Pf07684, Pf12661, Pf12796	4853	ENSG00000134250	NOTCH2	hsa:4853; Q04721; Q5T3X7; Q99734; Q9H240	Notch-HLH transcription pathway; NOTCH2 Activation and Transmission of Signal to the Nucleus; Pre-NOTCH Processing in Golgi; Pre-NOTCH Transcription and Translation; NOTCH2 intracellular domain regulates transcription; NOTCH4 Intracellular Domain Regulates Transcription; Pre-NOTCH Processing in the Endoplasmic Reticulum; Defective LFNG causes SCDO3	Neural crest differentiation; Notch signaling; Canonical and non-canonical Notch signaling; OSX and miRNAs in tooth development; Epithelial to mesenchymal transition in colorectal cancer; Breast cancer pathway; Head and neck squamous cell carcinoma; Osteoblast differentiation and related diseases; Genes controlling nephrogenesis; Notch signaling pathway	18	0.657	1.238	1.883	0.268255	1	0.0973853	84	127.8	67.9	16.8	16.3	18.68	44.8	33.4	62.7	34.8	43.9	37.3	28.4	47.7	43.3	80.3	90.7	73.5	62.7	61.6	84	94.5	67.3	127.8	95.9	130.4	High	High	High	High	High	High	High	High	High	High	1	Phospho [S2090(100)]
High	IsMasterProtein	Q16649	Nuclear factor interleukin-3-regulated protein OS=Homo sapiens OX=9606 GN=NFIL3 PE=1 SV=2	0.008	1.186	3	1	2	1	462	51.4	7.18	0	1	RNA metabolism OR transcription;other metabolic processes;developmental processes;other biological processes	nucleus;other cell component	nucleic acid binding activity;other molecular function	Pf06529, Pf07716	4783	ENSG00000165030	NFIL3	B2R9Y8; hsa:4783; Q14211; Q16649; Q6FGQ8; Q96HS0	Circadian Clock	Development and heterogeneity of the ILC family; IL-4 signaling pathway; Th17 cell differentiation pathway	4																																	Not Found	Not Found	Not Found	Not Found	Not Found	Not Found	Not Found	Not Found	Not Found	Not Found	1	Phospho [S461(90.6)]
High	IsMasterProtein	Q9P260	RAB11-binding protein RELCH OS=Homo sapiens OX=9606 GN=RELCH PE=1 SV=2	0.008	1.184	1	1	1	1	1216	134.5	5.45	0	1	transport	ER/Golgi;other cytoplasmic organelle			57614	ENSG00000134444	RELCH	hsa:57614; Q9P260			0	0.912	1.283	1.407	0.999999	0.773754	0.516445	26.4	28.9	20.5	22.63	28.37	16.64	10.8	11	16.3	10.9	17.5	10.4	9	13.4	9	17.8	21.9	24.2	16.3	19.3	33.5	26.4	21.3	35.9	19.9	28.9	High	High	High	High	High	High	High	High	High	High	1	Phospho [S244(92.4)]
High	IsMasterProtein	Q14697	Neutral alpha-glucosidase AB OS=Homo sapiens OX=9606 GN=GANAB PE=1 SV=3	0.008	1.175	1	1	1	1	944	106.8	6.14	27	1	protein metabolism;other metabolic processes	ER/Golgi;other cell component	other molecular function	Pf01055, Pf13802	23193	ENSG00000089597	GANAB	A6NC20; hsa:23193; Q14697; Q8WTS9; Q9P0X0	Maturation of spike protein; Calnexin/calreticulin cycle; Maturation of spike protein		4	1.18	1.451	1.23	0.999999	1	0.999996	27.9	23.7	19.3	85.35	35.04	44.96	14.3	4.2	23.8	8.8	14.6	3.9	29.3	12.6	10.7	10.2	28.9	9.2	23.8	15.6	27.9	9.9	69.4	33.8	23.7	16.6	High	High	High	High	High	High	High	High	High	High	1
High	IsMasterProtein	Q00613	Heat shock factor protein 1 OS=Homo sapiens OX=9606 GN=HSF1 PE=1 SV=1	0.008	1.164	4	1	1	1	529	57.2	5.19	0	1	cell organization and biogenesis;DNA metabolism;RNA metabolism OR transcription;other metabolic processes;stress response;transport;signal transduction;other biological processes	cytosol;cytoskeleton;nucleus;other cell component	nucleic acid binding activity;other molecular function	Pf00447, Pf06546	3297	ENSG00000185122; ENSG00000284774	HSF1	A8K4L0; A8MW26; hsa:3297; Q00613; Q53XT4	Regulation of HSF1-mediated heat shock response; HSF1 activation; Aggrephagy; Attenuation phase		5																																	High	High	High	High	High	High	High	High	High	High	1	Phospho [S363(97)]
High	IsMasterProtein	O14929	Histone acetyltransferase type B catalytic subunit OS=Homo sapiens OX=9606 GN=HAT1 PE=1 SV=1	0.008	1.161	1	1	1	1	419	49.5	5.69	0	1	cell organization and biogenesis;protein metabolism;other metabolic processes	nucleus;other cell component	other molecular function	Pf10394	100598934; 100970485; 102127119; 103217315; 104673520; 105548069; 105579802; 695933	ENSCATG00000044185; ENSCSAG00000014790; ENSMFAG00000044656; ENSMLEG00000030988; ENSMMUG00000007313; ENSNLEG00000031960; ENSPPAG00000043422; ENSPTEG00000037699; ENSPTRG00000012637; ENSRROG00000043073; ENSTGEG00000018560	HAT1	A0A0D9RQL6; A0A2I3GP06; A0A2J8PQW8; A0A2J8VQX1; A0A2K5P0H4; A0A2K5VNP4; A0A2K5YDV9; A0A2K6REU7; A0A2R9CI71; A0A663DCK2; A0A6D2WXR9; A0A8C9IWX6; A0A8D2FM88; caty:105579802; csab:103217315; F7GNR2; F7GNT9; G7N8B0; G7PKT8; H2QIZ3; mcc:695933; nle:100598934; pps:100970485; rro:104673520			0																																	High	High	High	High	High	High	High	High	High	High	1	Phospho [S361(99.8)]
High	IsMasterProtein	Q8WYL5	Protein phosphatase Slingshot homolog 1 OS=Homo sapiens OX=9606 GN=SSH1 PE=1 SV=2	0.008	1.16	1	1	1	1	1049	115.4	6.25	0	1	cell organization and biogenesis;protein metabolism;other metabolic processes;other biological processes	plasma membrane;other membranes;cytoskeleton;other cell component	cytoskeletal activity;other molecular function	Pf00782, Pf08766	54434	ENSG00000084112	SSH1	hsa:54434; Q6P6C0; Q8N9A7; Q8WYL3; Q8WYL4; Q8WYL5; Q9P2P8		Regulation of actin cytoskeleton	1																																	Not Found	Not Found	Not Found	Not Found	Not Found	Not Found	Not Found	Not Found	Not Found	Not Found	1	Phospho [S938(84.8)]
High	IsMasterProtein	Q15058	Kinesin-like protein KIF14 OS=Homo sapiens OX=9606 GN=KIF14 PE=1 SV=1	0.008	1.158	2	1	1	1	1648	186.4	7.91	0	1	cell adhesion;cell cycle OR cell proliferation;cell organization and biogenesis;protein metabolism;other metabolic processes;developmental processes;other biological processes	cytosol;cytoskeleton;nucleus;other cell component	cytoskeletal activity;other molecular function	Pf00225, Pf00498, Pf16183	9928	ENSG00000118193	KIF14	hsa:9928; Q14CI8; Q15058; Q4G0A5; Q5T1W3	RHO GTPases activate CIT; RND1 GTPase cycle; RND2 GTPase cycle		3																																	High	High	High	High	High	High	High	High	High	High	1	Phospho [S346(98.1)]
High	IsMasterProtein	Q9UKU0	Long-chain-fatty-acid--CoA ligase 6 OS=Homo sapiens OX=9606 GN=ACSL6 PE=1 SV=4	0.008	1.156	3	1	1	1	697	77.7	7.43	0	1	other metabolic processes	plasma membrane;other membranes;mitochondrion;ER/Golgi;other cytoplasmic organelle	other molecular function	Pf00501, Pf13193	23305	ENSG00000164398	ACSL6	hsa:23305; J3KPG3; O94924; O95829; Q108M9; Q108N0; Q4G191; Q86TN7; Q9UKU0	Synthesis of very long-chain fatty acyl-CoAs	Fatty acid beta-oxidation; Fatty acid biosynthesis; PPAR signaling pathway; Ferroptosis; Thermogenesis; Fatty acid transporters	7	1.219	1.313	1.077	0.999999	0.664474	0.879375	43.5	35.6	33.1	40.26	28.64	32.05	15	16.4	17.7	23.1	22.7	29.5	15.1	13.3	24	19.4	30.4	36.1	17.7	40.9	43.5	74.8	35.8	35.6	53.1	31.5	High	High	High	High	High	High	High	High	High	High	1	Phospho [T289(100); S298(100)]
High	IsMasterProtein	O14828	Secretory carrier-associated membrane protein 3 OS=Homo sapiens OX=9606 GN=SCAMP3 PE=1 SV=3	0.009	1.143	2	1	1	1	347	38.3	7.64	0	1	transport	other membranes;ER/Golgi;other cytoplasmic organelle;other cell component	other molecular function	Pf04144	10067	ENSG00000116521; ENSG00000263290	SCAMP3	A9Z1W6; B1AVS6; hsa:10067; O14828; O15128; Q96FR8; Q9BPY0			0	0.799	1.483	1.856	0.33715	0.121599	0.0110571	201	251.6	135.6	8.05	15.01	9.69	58.7	63.9	149.1	73.8	91.9	80.7	84.9	93.9	123.1	124.3	118.8	140.6	149.1	130.7	175.9	204.5	201	251.6	272.5	201.8	High	High	High	High	High	High	High	High	High	High	1	Phospho [S76(99.7)]
High	IsMasterProtein	P17858	ATP-dependent 6-phosphofructokinase, liver type OS=Homo sapiens OX=9606 GN=PFKL PE=1 SV=6	0.009	1.139	1	2	2	2	780	85	7.5	0	2	other metabolic processes;other biological processes	non-structural extracellular;cytosol;other cell component	kinase activity;other molecular function	Pf00365	5211	ENSG00000141959	PFKL	hsa:5211; P17858; Q96A64; Q96IH4; Q9BR91	Neutrophil degranulation; Glycolysis	Photodynamic therapy-induced HIF-1 survival signaling; Clear cell renal cell carcinoma pathways; Metabolic reprogramming in colon cancer; Insulin signaling; Disorders of fructose metabolism; Glycolysis and gluconeogenesis	8																																	Medium	Medium	Medium	Medium	Medium	Medium	Medium	Medium	Medium	Medium	1
High	IsMasterProtein	Q9NZN8	CCR4-NOT transcription complex subunit 2 OS=Homo sapiens OX=9606 GN=CNOT2 PE=1 SV=1	0.009	1.139	3	1	1	1	540	59.7	7.66	0	1	RNA metabolism OR transcription;other metabolic processes;developmental processes;other biological processes	plasma membrane;other membranes;cytosol;nucleus;other cell component	other molecular function	Pf04153	4848	ENSG00000111596	CNOT2	hsa:4848; Q9H3E0; Q9NSX5; Q9NWR6; Q9NZN8; Q9P028	Deadenylation of mRNA; TP53 regulates transcription of additional cell cycle genes whose exact role in the p53 pathway remain uncertain		2																																	Not Found	High	Not Found	Not Found	Not Found	Not Found	Not Found	Not Found	Not Found	Not Found	1	Phospho [S165(97.1)]
High	IsMasterProtein	Q92622	Run domain Beclin-1-interacting and cysteine-rich domain-containing protein OS=Homo sapiens OX=9606 GN=RUBCN PE=1 SV=4	0.009	1.137	2	1	1	1	972	108.6	6.25	0	1	other metabolic processes;transport;other biological processes	cytosol;nucleus;other cytoplasmic organelle;other cell component	other molecular function	Pf02759, Pf13901	9711	ENSG00000145016	RUBCN	hsa:9711; Q92622; Q96CK5			0	1.075	1.459	1.358	0.999999	0.233883	0.202913	25.3	23.6	17.4	16.96	11.33	10.39	8.5	6.4	17.8	9.9	9.9	10	11.1	8.8	10.9	12	17.2	14.1	17.8	17.5	19	25.3	26.3	23.6	24.1	19.5	High	High	High	High	High	High	High	High	High	High	1
High	IsMasterProtein	Q86U70	LIM domain-binding protein 1 OS=Homo sapiens OX=9606 GN=LDB1 PE=1 SV=2	0.009	1.137	5	1	1	1	411	46.5	6.96	14	1	cell-cell signaling;cell organization and biogenesis;protein metabolism;RNA metabolism OR transcription;other metabolic processes;developmental processes;signal transduction;other biological processes	nucleus;other cell component	nucleic acid binding activity;other molecular function	Pf01803, Pf17916	8861	ENSG00000198728	LDB1	B4DUC4; hsa:8861; O75479; O96010; Q1EQX1; Q86U70; Q9UGM4	Expression and translocation of olfactory receptors; Regulation of expression of SLITs and ROBOs; RUNX1 regulates transcription of genes involved in differentiation of HSCs		3																																	Not Found	Not Found	Not Found	Not Found	Not Found	Not Found	Not Found	Not Found	Not Found	Not Found	1
High	IsMasterProtein	Q13085	Acetyl-CoA carboxylase 1 OS=Homo sapiens OX=9606 GN=ACACA PE=1 SV=2	0.009	1.136	0	1	5	1	2346	265.4	6.37	0	1	cell organization and biogenesis;protein metabolism;other metabolic processes;other biological processes	cytosol;cytoskeleton;nucleus	other molecular function	Pf00289, Pf00364, Pf01039, Pf02785, Pf02786, Pf08326	31	ENSG00000275176; ENSG00000278540	ACACA	B2RP68; B2ZZ90; hsa:31; Q13085; Q6KEV6; Q6XDA8; Q7Z2G8; Q7Z561; Q7Z563; Q7Z564; Q86WB2; Q86WB3	Carnitine metabolism; Fatty acyl-CoA biosynthesis; ChREBP activates metabolic gene expression; Activation of gene expression by SREBF (SREBP); Biotin transport and metabolism; Defective HLCS causes multiple carboxylase deficiency	AMP-activated protein kinase (AMPK) signaling; Sterol regulatory element-binding proteins (SREBP) signaling; Leptin signaling pathway; Corticotropin-releasing hormone signaling pathway; Mesodermal commitment pathway; Fatty acid biosynthesis; VEGFA-VEGFR2 signaling pathway; Focal adhesion: PI3K-Akt-mTOR-signaling pathway; Leptin and adiponectin; Lipid metabolism pathway; Clear cell renal cell carcinoma pathways; Mitochondrial fatty acid synthesis pathway; Neurodegeneration with brain iron accumulation (NBIA) subtypes pathway; 7q11.23 copy number variation syndrome	20	1.056	0.977	0.925	0.999999	1	0.999996	787.2	745.4	805.7	6.5	16.76	12.82	406.3	422.7	679.5	445.8	423	310.6	301.5	336.9	336.7	399.5	822.3	930.3	679.5	789.5	809.7	787.2	713.9	902.9	745.4	648.7	Medium	Medium	Medium	Medium	Medium	Medium	Medium	Medium	Medium	Medium	1
High	IsMasterProtein	Q9UHJ3	Scm-like with four MBT domains protein 1 OS=Homo sapiens OX=9606 GN=SFMBT1 PE=1 SV=2	0.009	1.136	2	1	1	1	866	98.1	6.21	0	1	cell organization and biogenesis;other biological processes	nucleus	other molecular function	Pf00536, Pf02820, Pf12140	51460	ENSG00000163935	SFMBT1	hsa:51460; Q402F7; Q96C73; Q9UHJ3; Q9Y4Q9			0																																	High	High	High	High	High	High	High	High	High	High	1	Phospho [S775(100)]
High	IsMasterProtein	P23508	Colorectal mutant cancer protein OS=Homo sapiens OX=9606 GN=MCC PE=1 SV=2	0.009	1.134	2	1	2	1	829	93	5.52	0	1	cell-cell signaling;signal transduction;other biological processes	plasma membrane;other membranes;cytosol;nucleus;other cell component	other molecular function	Pf10506	4163	ENSG00000171444	MCC	D3DT05; hsa:4163; P23508; Q6ZR04			0	1.028	0.621	0.604	0.999999	0.353417	0.196471	33.2	32.3	53.5	30.95	9.34	12.84	25.9	24.8	41	30.8	24.3	13.1	10.6	11.2	16.3	19.9	52.4	54.6	41	54.5	46.5	33.2	25.1	30	36.1	32.3	High	High	High	High	High	High	High	High	High	High	1
High	IsMasterProtein	Q96S66	Chloride channel CLIC-like protein 1 OS=Homo sapiens OX=9606 GN=CLCC1 PE=1 SV=1	0.009	1.129	2	1	1	1	551	62	5.55	0	1	transport	other membranes;ER/Golgi;nucleus;other cell component	transporter activity	Pf05934	23155	ENSG00000121940	CLCC1	hsa:23155; O94861; Q8WYP8; Q8WYP9; Q96S66; Q9BU25			0																																	Not Found	Not Found	Not Found	Not Found	Not Found	Not Found	Not Found	Not Found	Not Found	Not Found	1	Phospho [S438(89.8)]
High	IsMasterProtein	Q969X0	RILP-like protein 2 OS=Homo sapiens OX=9606 GN=RILPL2 PE=1 SV=1	0.009	1.126	8	1	1	1	211	24	4.98	0	1	cell organization and biogenesis;transport;other biological processes	other membranes;cytosol;cytoskeleton;other cell component	other molecular function	Pf11461	196383	ENSG00000150977	RILPL2	hsa:196383; Q969X0			0																																	High	High	High	High	High	High	High	High	High	High	1	Phospho [S107(98)]
High	IsMasterProtein	Q9P2J3	Kelch-like protein 9 OS=Homo sapiens OX=9606 GN=KLHL9 PE=1 SV=2	0.009	1.126	3	1	1	1	617	69.4	6.35	0	1	cell cycle OR cell proliferation;protein metabolism;other metabolic processes;other biological processes	cytosol;other cell component	other molecular function	Pf00651, Pf01344, Pf07707	55958	ENSG00000198642	KLHL9	hsa:55958; Q8TCQ2; Q9P2J3	Antigen processing: Ubiquitination & Proteasome degradation; Neddylation		2																																	High	High	High	High	High	High	High	High	High	High	1	Phospho [S603(90.1)]
High	IsMasterProtein	Q9UBM7	7-dehydrocholesterol reductase OS=Homo sapiens OX=9606 GN=DHCR7 PE=1 SV=1	0.009	1.115	2	1	1	1	475	54.5	8.7	27	1	other metabolic processes;other biological processes	other membranes;ER/Golgi;nucleus	other molecular function	Pf01222	1717	ENSG00000172893	DHCR7	B2R6Z2; hsa:1717; O60492; O60717; Q9UBM7	Activation of gene expression by SREBF (SREBP); Cholesterol biosynthesis via desmosterol; Cholesterol biosynthesis via lathosterol	Vitamin D metabolism; Cholesterol biosynthesis pathway; Cholesterol metabolism with Bloch and Kandutsch-Russell pathways; Cholesterol biosynthesis with skeletal dysplasias	7	0.511	0.856	1.673	0.00723992	0.618757	0.0146254	32.2	63	37.6	11.57	19.43	5.78	17.7	17.9	39.9	20.3	18.2	10.9	13.6	23.5	38.2	36.9	35.8	39.4	39.9	36	34.8	27.6	32.2	63	84.6	59.9	High	High	High	High	High	High	High	High	High	High	1	Phospho [S14(100)]
High	IsMasterProtein	Q6P1J6	Phospholipase B1, membrane-associated OS=Homo sapiens OX=9606 GN=PLB1 PE=1 SV=3	0.009	1.114	2	1	1	1	1458	163	5.88	0	1	other metabolic processes;other biological processes	plasma membrane;other membranes	other molecular function	Pf00657	151056	ENSG00000163803	PLB1	A8KAX2; hsa:151056; Q53S03; Q6P1J6; Q8IUP7; Q96DP9	Acyl chain remodelling of PC; Retinoid metabolism and transport		2																																	Not Found	Not Found	Not Found	Not Found	Not Found	Not Found	Not Found	Not Found	Not Found	Not Found	1
High	IsMasterProtein	Q8TE77	Protein phosphatase Slingshot homolog 3 OS=Homo sapiens OX=9606 GN=SSH3 PE=1 SV=2	0.009	1.113	4	1	2	1	659	73	5.3	0	1	cell organization and biogenesis	cytoskeleton;nucleus;other cell component	cytoskeletal activity;other molecular function	Pf00782, Pf08766	54961	ENSG00000172830	SSH3	hsa:54961; Q6PK42; Q76I75; Q8N9L8; Q8TE77; Q8WYL0; Q9NV45; Q9NWZ7		Regulation of actin cytoskeleton	1																																	High	High	High	High	High	High	High	High	High	High	1	Phospho [S87(86.6)]
High	IsMasterProtein	Q9H6X2	Anthrax toxin receptor 1 OS=Homo sapiens OX=9606 GN=ANTXR1 PE=1 SV=2	0.009	1.109	4	1	1	1	564	62.7	7.61	0	1	cell adhesion;cell organization and biogenesis;transport;developmental processes;other biological processes	plasma membrane;other membranes;other cytoplasmic organelle;other cell component	cytoskeletal activity;other molecular function	Pf00092, Pf05586, Pf05587	84168	ENSG00000169604	ANTXR1	A8K7U8; hsa:84168; J7K7G4; J7KF88; Q4ZFV6; Q53QD8; Q96P02; Q9H6X2; Q9NVP3			0																																	High	High	High	High	High	High	Not Found	High	Not Found	High	1	Phospho [S362(100)]
High	IsMasterProtein	P53814	Smoothelin OS=Homo sapiens OX=9606 GN=SMTN PE=1 SV=7	0.01	1.106	2	1	3	1	917	99	9.07	0	1	cell organization and biogenesis;other biological processes	cytoskeleton;other cell component	cytoskeletal activity;other molecular function	Pf00307, Pf12510	6525	ENSG00000183963	SMTN	hsa:6525; O00569; O95769; O95937; P53814; Q8N4H8; Q8WWW1; Q8WWW2; Q9P1S8; Q9UIT1; Q9UIT2			0																																	High	Not Found	High	High	High	High	Not Found	Not Found	High	High	1
High	IsMasterProtein	Q86UQ4	ATP-binding cassette sub-family A member 13 OS=Homo sapiens OX=9606 GN=ABCA13 PE=2 SV=3	0.01	1.101	0	1	1	1	5058	575.8	6.46	0	1	transport;other biological processes	plasma membrane;other membranes;other cytoplasmic organelle;other cell component	transporter activity;other molecular function	Pf00005, Pf12698	154664	ENSG00000179869	ABCA13	hsa:154664; K9LC76; K9LC79; K9LCX7; K9LDK8; K9LDY4; Q6ZTT7; Q86UQ4; Q86WI2; Q8N248	Neutrophil degranulation		1																																	High	High	High	High	High	High	High	High	High	High	1	Phospho [T2538(99.6)]
High	IsMasterProtein	Q9UBI6	Guanine nucleotide-binding protein G(I)/G(S)/G(O) subunit gamma-12 OS=Homo sapiens OX=9606 GN=GNG12 PE=1 SV=3	0.01	1.098	10	1	1	1	72	8	8.97	0	1	signal transduction	plasma membrane;other membranes	other molecular function	Pf00631	55970	ENSG00000172380	GNG12	hsa:55970; Q69YP5; Q9BRV5; Q9UBI6	G alpha (i) signalling events; G alpha (z) signalling events; G alpha (s) signalling events; GPER1 signaling; ADORA2B mediated anti-inflammatory cytokines production; Glucagon-like Peptide-1 (GLP1) regulates insulin secretion; Adrenaline,noradrenaline inhibits insulin secretion; Vasopressin regulates renal water homeostasis via Aquaporins; Glucagon signaling in metabolic regulation; Ca2+ pathway; Extra-nuclear estrogen signaling; G alpha (12/13) signalling events; Cooperation of PDCL (PhLP1) and TRiC/CCT in G-protein beta folding; G alpha (q) signalling events; Thrombin signalling through proteinase activated receptors (PARs); ADP signalling through P2Y purinoceptor 1; G beta:gamma signalling through PLC beta; Presynaptic function of Kainate receptors; ADP signalling through P2Y purinoceptor 12; Activation of G protein gated Potassium channels; G-protein activation; G beta:gamma signalling through PI3Kgamma; Prostacyclin signalling through prostacyclin receptor; Glucagon-type ligand receptors; Thromboxane signalling through TP receptor; G beta:gamma signalling through BTK; G beta:gamma signalling through CDC42; Inhibition of voltage gated Ca2+ channels via Gbeta/gamma subunits	Myometrial relaxation and contraction pathways; G protein signaling pathways; MAPK signaling pathway; Chemokine signaling pathway; Focal adhesion: PI3K-Akt-mTOR-signaling pathway; PI3K-Akt signaling pathway; Ras signaling; Regulation of actin cytoskeleton; Calcium regulation in cardiac cells	37																																	Not Found	Not Found	Not Found	Not Found	Not Found	Not Found	Not Found	Not Found	Not Found	Not Found	1	Phospho [S26(100)]
High	IsMasterProtein	P08047	Transcription factor Sp1 OS=Homo sapiens OX=9606 GN=SP1 PE=1 SV=3	0.01	1.096	2	1	1	1	785	80.6	7.34	0	1	stress response;other biological processes	nucleus;other cell component	nucleic acid binding activity;other molecular function	Pf00096	6667	ENSG00000185591	SP1	E4Z9M7; G5E9M8; hsa:6667; P08047; Q86TN8; Q9H3Q5; Q9NR51; Q9NY21; Q9NYE7	Estrogen-dependent gene expression; PPARA activates gene expression; SMAD2/SMAD3:SMAD4 heterotrimer regulates transcription; RNA polymerase II transcribes snRNA genes; Oncogene Induced Senescence; Activation of gene expression by SREBF (SREBP)	Androgen receptor signaling pathway; Sterol regulatory element-binding proteins (SREBP) signaling; Leptin signaling pathway; IL-17 signaling pathway; AGE/RAGE pathway; Corticotropin-releasing hormone signaling pathway; Adipogenesis; Constitutive androstane receptor pathway; Estrogen receptor pathway; Nuclear receptors meta-pathway; Myometrial relaxation and contraction pathways; Copper homeostasis; Initiation of transcription and translation elongation at the HIV-1 LTR; MECP2 and associated Rett syndrome; TGF-beta signaling pathway; Mitochondrial gene expression; Oxidative stress response; Breast cancer pathway; Ethanol metabolism production of ROS by CYP2E1; Non-genomic actions of 1,25 dihydroxyvitamin D3; EGF/EGFR signaling pathway; Gastrin signaling pathway; IL-18 signaling pathway; Angiotensin II receptor type 1 pathway; Malignant pleural mesothelioma; CCL18 signaling pathway; GDNF signaling; Sudden infant death syndrome (SIDS) susceptibility pathways; Estrogen signaling pathway	35																																	Not Found	Not Found	High	Not Found	Not Found	High	Not Found	Not Found	High	High	1	Acetyl [N-Term]; Phospho [S7(98.2)]
High	IsMasterProtein	P12956	X-ray repair cross-complementing protein 6 OS=Homo sapiens OX=9606 GN=XRCC6 PE=1 SV=2	0.01	1.096	1	1	1	1	609	69.8	6.64	18	1	cell organization and biogenesis;DNA metabolism;other metabolic processes;stress response;other biological processes	non-structural extracellular;cytosol;nucleus;other cell component	nucleic acid binding activity;other molecular function	Pf02037, Pf02735, Pf03730, Pf03731	2547	ENSG00000196419	XRCC6	B1AHC8; hsa:2547; P12956; Q6FG89; Q9UCQ2; Q9UCQ3	Neutrophil degranulation; Nonhomologous End-Joining (NHEJ); Cytosolic sensors of pathogen-associated DNA ; 2-LTR circle formation; IRF3-mediated induction of type I IFN	Non-homologous end joining; DNA repair pathways, full network	7																																	Not Found	Not Found	Not Found	Not Found	Not Found	Not Found	Not Found	Not Found	Not Found	Not Found	1	Acetyl [N-Term]; Phospho [S2(100)]
High	IsMasterProtein	O60927	E3 ubiquitin-protein ligase PPP1R11 OS=Homo sapiens OX=9606 GN=PPP1R11 PE=1 SV=1	0.01	1.096	19	1	3	1	126	13.9	7.01	0	1	protein metabolism;other metabolic processes;stress response;other biological processes	nucleus;other cell component	enzyme regulator activity;other molecular function	Pf07491	6992	ENSG00000204619; ENSG00000206501; ENSG00000227720; ENSG00000233314; ENSG00000234058; ENSG00000236560; ENSG00000237403; ENSG00000237829	PPP1R11	hsa:6992; O60927			0																																	Not Found	Not Found	Not Found	High	High	Not Found	Not Found	Not Found	Not Found	High	1
High	IsMasterProtein	Q86X02	Cerebellar degeneration-related protein 2-like OS=Homo sapiens OX=9606 GN=CDR2L PE=1 SV=2	0.01	1.095	3	1	1	1	465	53	6.01	0	1			other molecular function		30850	ENSG00000109089	CDR2L	B4DFA7; hsa:30850; Q15175; Q86X02			0																																	High	High	High	High	Not Found	High	Not Found	Not Found	Not Found	High	1	Phospho [S318(82.1)]
High	IsMasterProtein	Q96L92	Sorting nexin-27 OS=Homo sapiens OX=9606 GN=SNX27 PE=1 SV=2	0.01	1.084	2	1	1	1	541	61.2	6.49	0	1	transport;signal transduction;other biological processes	plasma membrane;other membranes;cytosol;nucleus;other cytoplasmic organelle	other molecular function	Pf00595, Pf00787, Pf00788	81609	ENSG00000143376	SNX27	hsa:81609; Q32Q36; Q4AEJ5; Q5VWB0; Q5VWB1; Q5VWB2; Q6IPP6; Q86UB1; Q96D79; Q96L92; Q9H3K8			0																																	Not Found	Not Found	Not Found	Not Found	Not Found	Not Found	Not Found	Not Found	Not Found	Not Found	1	Phospho [Y53(90.8)]
Medium	IsMasterProtein	O60220	Mitochondrial import inner membrane translocase subunit Tim8 A OS=Homo sapiens OX=9606 GN=TIMM8A PE=1 SV=1	0.01	1.078	11	1	1	1	97	11	5.16	18	1	cell organization and biogenesis;transport;developmental processes	other membranes;mitochondrion	other molecular function	Pf02953	1678	ENSG00000126953	TIMM8A	B2R5A6; hsa:1678; O60220; Q6IRW6	Mitochondrial protein import		1																																	Not Found	Not Found	Not Found	Not Found	Not Found	Not Found	Not Found	Not Found	Not Found	Not Found	1	Phospho [S96(100)]
Medium	IsMasterProtein	Q13131	5'-AMP-activated protein kinase catalytic subunit alpha-1 OS=Homo sapiens OX=9606 GN=PRKAA1 PE=1 SV=4	0.01	1.075	1	1	1	1	559	64	8.12	0	1	cell-cell signaling;cell organization and biogenesis;protein metabolism;other metabolic processes;stress response;transport;signal transduction;other biological processes	plasma membrane;other membranes;cytosol;nucleus;other cell component	cytoskeletal activity;kinase activity;other molecular function	Pf00069, Pf16579	5562	ENSG00000132356	PRKAA1	A8MTQ6; B2R7E1; hsa:5562; O00286; Q13131; Q5D0E1; Q86VS1; Q9UNQ4	TP53 Regulates Metabolic Genes; Macroautophagy; Activation of AMPK downstream of NMDARs; Regulation of TP53 Activity through Phosphorylation; Energy dependent regulation of mTOR by LKB1-AMPK	AMP-activated protein kinase (AMPK) signaling; Target of rapamycin (TOR) signaling; Energy metabolism; Sterol regulatory element-binding proteins (SREBP) signaling; SREBF and miR33 in cholesterol and lipid homeostasis; Leptin signaling pathway; Brain-derived neurotrophic factor (BDNF) signaling pathway; mir-124 predicted interactions with cell cycle and differentiation ; ATM signaling in development and disease ; VEGFA-VEGFR2 signaling pathway; Angiopoietin-like protein 8 regulatory pathway; Focal adhesion: PI3K-Akt-mTOR-signaling pathway; Leptin and adiponectin; Lipid metabolism pathway; PI3K-Akt signaling pathway; Thermogenesis; Nonalcoholic fatty liver disease; Synaptic signaling pathways associated with autism spectrum disorder; Hippo signaling regulation pathways; Neurodegeneration with brain iron accumulation (NBIA) subtypes pathway; Head and neck squamous cell carcinoma; IL-18 signaling pathway; Insulin signaling; 1q21.1 copy number variation syndrome; Autophagy; NAD metabolism in oncogene-induced senescence and mitochondrial dysfunction-associated senescence; Malignant pleural mesothelioma	32																																	Not Found	Not Found	Not Found	Not Found	Not Found	Not Found	Not Found	Not Found	Not Found	Not Found	1	Phospho [S496(93.3)]
Medium	IsMasterProtein	Q8NHQ8	Ras association domain-containing protein 8 OS=Homo sapiens OX=9606 GN=RASSF8 PE=1 SV=2	0.01	1.07	2	1	1	1	419	48.3	6.49	15	1	signal transduction			Pf00788	11228	ENSG00000123094	RASSF8	A8K1Z0; hsa:11228; O95647; Q5SCI2; Q76KB6; Q8NHQ8			0	1.243	0.956	0.769	0.69136	1	0.600314	25.6	20.6	26.8	19.72	12.73	10.29	13.7	12.9	22.4	14.6	11.2	10.1	13.4	9.4	9.3	12.4	27.7	28.4	22.4	25.9	21.4	25.6	31.7	25.2	20.6	20.1	High	High	High	High	High	High	High	High	High	High	1	Phospho [S129(98.2)]
Medium	IsMasterProtein	Q8WZ73	E3 ubiquitin-protein ligase rififylin OS=Homo sapiens OX=9606 GN=RFFL PE=1 SV=1	0.01	1.069	6	1	2	1	363	40.5	5.48	0	1	protein metabolism;other metabolic processes;other biological processes	plasma membrane;other membranes;cytosol;nucleus;other cytoplasmic organelle;other cell component	other molecular function	Pf13920	117584	ENSG00000092871	RFFL	E1P633; hsa:117584; Q8NHW0; Q8TBY7; Q8WZ73; Q96BE6	Regulation of TP53 Degradation	TNF-alpha signaling pathway	2																																	High	Not Found	High	High	High	High	High	High	High	High	1	Phospho [T224(98.9); S232(90.2)]
Medium	IsMasterProtein	Q13303	Voltage-gated potassium channel subunit beta-2 OS=Homo sapiens OX=9606 GN=KCNAB2 PE=1 SV=2	0.01	1.064	2	1	2	1	367	41	9	0	1	other metabolic processes;transport;other biological processes	plasma membrane;other membranes;cytosol;cytoskeleton;other cell component	transporter activity;other molecular function	Pf00248	8514	ENSG00000069424	KCNAB2	A0AVM9; A8K1A4; B0AZR7; hsa:8514; O43659; Q13303; Q2YD85; Q5TG82; Q5TG83; Q6ZNE4; Q99411	Neutrophil degranulation; Voltage gated Potassium channels	Metapathway biotransformation Phase I and II	3	0.565	1.673	2.959	0.180705	0.361609	0.0202754	28.2	49.8	16.8	12.77	7.48	33.69	7.5	11.7	18.7	6.6	15.9	9.3	11.9	18.6	22.7	27	15.2	25.7	18.7	11.7	30.4	23.6	28.2	49.8	50.3	43.8	High	High	High	High	High	High	High	High	High	High	1
Medium	IsMasterProtein	P49674	Casein kinase I isoform epsilon OS=Homo sapiens OX=9606 GN=CSNK1E PE=1 SV=1	0.01	1.058	2	1	2	1	416	47.3	9.66	0	1	cell-cell signaling;protein metabolism;DNA metabolism;other metabolic processes;stress response;transport;signal transduction;other biological processes	cytosol;nucleus;other cell component	kinase activity;other molecular function	Pf00069	102800317; 1454	ENSG00000213923	CSNK1E	hsa:102800317; hsa:1454; P49674	Major pathway of rRNA processing in the nucleolus and cytosol; Recruitment of NuMA to mitotic centrosomes; Regulation of PLK1 Activity at G2/M Transition; Loss of Nlp from mitotic centrosomes; Recruitment of mitotic centrosome proteins and complexes; Anchoring of the basal body to the plasma membrane; AURKA Activation by TPX2; Circadian Clock; WNT mediated activation of DVL	Alzheimer's disease and miRNA effects; Melatonin metabolism and effects; Wnt signaling pathway; Wnt signaling pathway and pluripotency; Hedgehog signaling pathway; lncRNA in canonical Wnt signaling and colorectal cancer; Wnt signaling; ncRNAs involved in Wnt signaling in hepatocellular carcinoma; Malignant pleural mesothelioma; Alzheimer's disease	20																																	Not Found	Not Found	High	Not Found	Not Found	Not Found	High	Not Found	High	High	1
Medium	IsMasterProtein	O14639	Actin-binding LIM protein 1 OS=Homo sapiens OX=9606 GN=ABLIM1 PE=1 SV=3	0.01	1.054	1	1	1	1	778	87.6	8.59	17	1	cell organization and biogenesis;other biological processes	cytoskeleton;other cell component	cytoskeletal activity;other molecular function	Pf00412, Pf02209, Pf16182	3983	ENSG00000099204	ABLIM1	A6NI16; A6NJ06; A8MXA9; B3KVH2; hsa:3983; O14639; Q15039; Q5JVV1; Q5JVV2; Q5T6N2; Q5T6N3; Q5T6N5; Q68CQ9; Q9BUP1	DCC mediated attractive signaling	Male infertility	2																																	Not Found	Not Found	High	High	Not Found	Not Found	Not Found	High	Not Found	Not Found	1	Phospho [S655(99.3)]
Medium	IsMasterProtein	O14874	[3-methyl-2-oxobutanoate dehydrogenase [lipoamide]] kinase, mitochondrial OS=Homo sapiens OX=9606 GN=BCKDK PE=1 SV=2	0.012	1.04	3	1	1	1	412	46.3	8.82	0	1	protein metabolism;other metabolic processes;other biological processes	mitochondrion	kinase activity;other molecular function	Pf02518, Pf10436	10295	ENSG00000103507	BCKDK	A8MY43; hsa:10295; O14874; Q6FGL4; Q96G95; Q96IN5	Branched-chain amino acid catabolism	Thiamine metabolic pathways	2																																	Not Found	Not Found	Not Found	High	High	Not Found	High	Not Found	Not Found	Not Found	1	Phospho [S31(83.4)]
Medium	IsMasterProtein	Q8N5J2	Ubiquitin carboxyl-terminal hydrolase MINDY-1 OS=Homo sapiens OX=9606 GN=MINDY1 PE=1 SV=2	0.012	1.038	1	1	1	1	469	51.7	4.86	0	1	protein metabolism;other metabolic processes	nucleus	other molecular function	Pf04424	55793	ENSG00000143409	MINDY1	B3KWP4; B3KWV8; B4DXF2; B4E1S4; D3DV09; hsa:55793; J3KP53; Q5SZF0; Q8N5J2; Q9NUL9; Q9P2F7			0																																	Not Found	Not Found	Not Found	Not Found	Not Found	Not Found	Not Found	Not Found	Not Found	Not Found	1	Phospho [S441(100)]
Medium	IsMasterProtein	Q9H6N6	Putative uncharacterized protein MYH16 OS=Homo sapiens OX=9606 GN=MYH16 PE=1 SV=2	0.013	1.037	1	1	1	1	1097	128.2	5.49	0	1		cytoskeleton		Pf01576			MYH16	Q9H6N6			0																																	Not Found	High	High	High	High	High	High	High	High	High	1	Phospho [T1055(100)]
Medium	IsMasterProtein	Q07021	Complement component 1 Q subcomponent-binding protein, mitochondrial OS=Homo sapiens OX=9606 GN=C1QBP PE=1 SV=1	0.013	1.036	5	1	1	1	282	31.3	4.84	0	1	cell organization and biogenesis;RNA metabolism OR transcription;other metabolic processes;stress response;signal transduction;other biological processes	non-structural extracellular;plasma membrane;other membranes;cytosol;mitochondrion;nucleus;other cell component	signal transduction activity or receptor binding;translation activity;nucleic acid binding activity;other molecular function	Pf02330	708	ENSG00000108561	C1QBP	hsa:708; Q07021; Q2HXR8; Q9NNY8	RHOC GTPase cycle; RHOA GTPase cycle; Intrinsic Pathway of Fibrin Clot Formation; Apoptotic factor-mediated response; Defective Intrinsic Pathway for Apoptosis Due to p14ARF Loss of Function	Complement system; Mesodermal commitment pathway; Ebola virus infection in host	8																																	Not Found	High	High	High	High	High	Not Found	High	High	High	1	Phospho [S213(83.7)]
Medium	IsMasterProtein	Q8N0T1	Ribosomal biogenesis factor OS=Homo sapiens OX=9606 GN=RBIS PE=1 SV=4	0.013	1.032	9	1	1	1	100	11.4	10.46	0	1	other biological processes	cytosol;nucleus		Pf15679	401466	ENSG00000176731	RBIS	B2RXE7; E5RFW5; hsa:401466; Q8N0T1			0	2.209	1.662	0.752	0.031828	0.221977	0.39687	49.4	22.4	29.7	25.14	18.99	17.86	16.1	15.2	22.4	15.3	25.8	15	26.7	8.8	10.1	10	32.6	33.5	22.4	27.1	49.4	38	63.2	23.6	22.4	16.2	High	High	High	High	High	High	High	High	High	High	1	Phospho [S19(100)]
Medium	IsMasterProtein	P39880	Homeobox protein cut-like 1 OS=Homo sapiens OX=9606 GN=CUX1 PE=1 SV=3	0.013	1.025	1	1	1	1	1505	164.1	5.9	0	1	developmental processes;other biological processes	cytosol;ER/Golgi;nucleus;other cell component	nucleic acid binding activity;other molecular function	Pf00046, Pf02376	1523	ENSG00000257923	CUX1	B3KV79; J3KQV9; P39880; Q6NYH4; Q75LE5; Q75MT2; Q75MT3; Q86UJ7; Q9UEV5	Signaling by cytosolic FGFR1 fusion mutants; Signaling by FGFR1 in disease		2																																	Not Found	Not Found	Not Found	Not Found	Not Found	Not Found	Not Found	Not Found	Not Found	Not Found	1	Phospho [S1270(98.4)]
Medium	IsMasterProtein	Q01105	Protein SET OS=Homo sapiens OX=9606 GN=SET PE=1 SV=3	0.013	1.019	3	1	1	1	290	33.5	4.32	0	1	cell organization and biogenesis;DNA metabolism;other metabolic processes;other biological processes	cytosol;ER/Golgi;nucleus;other cell component	enzyme regulator activity;nucleic acid binding activity;other molecular function	Pf00956	6418	ENSG00000119335	SET	A5A5H4; A6NGV1; B4DUE2; hsa:6418; Q01105; Q15541; Q5VXV1; Q5VXV2; Q6FHZ5	Condensation of Prophase Chromosomes; HuR (ELAVL1) binds and stabilizes mRNA	Histone modifications; VEGFA-VEGFR2 signaling pathway	4																																	High	High	High	High	High	High	High	High	High	High	1	Phospho [S7(100)]
Medium	IsMasterProtein	P61927	60S ribosomal protein L37 OS=Homo sapiens OX=9606 GN=RPL37 PE=1 SV=2	0.013	1.018	7	2	2	2	97	11.1	11.74	0	2	protein metabolism;other metabolic processes;other biological processes	cytosol;translational apparatus;other cell component	enzyme regulator activity;nucleic acid binding activity;other molecular function	Pf01907	6167	ENSG00000145592	RPL37	B2R4H2; hsa:6167; P02403; P61927; Q6IBB4; Q99883	Regulation of expression of SLITs and ROBOs; Major pathway of rRNA processing in the nucleolus and cytosol; GTP hydrolysis and joining of the 60S ribosomal subunit; L13a-mediated translational silencing of Ceruloplasmin expression; Formation of a pool of free 40S subunits; Nonsense Mediated Decay (NMD) enhanced by the Exon Junction Complex (EJC); SRP-dependent cotranslational protein targeting to membrane; Viral mRNA Translation; Response of EIF2AK4 (GCN2) to amino acid deficiency; Peptide chain elongation; Selenocysteine synthesis; Eukaryotic Translation Termination; Nonsense Mediated Decay (NMD) independent of the Exon Junction Complex (EJC)	Cytoplasmic ribosomal proteins	14	0.708	0.785	1.11	0.265876	0.623487	0.950252	36.5	51.6	46.5	30.83	11.98	4.1	22.5	22.2	44.6	26.8	25.2	14.4	10.8	17.4	23.3	36.4	45.5	48.9	44.6	47.5	48.2	36.5	25.6	46.6	51.6	59.1	Medium	Medium	Medium	Medium	Medium	Medium	Medium	Medium	Medium	Medium	1	Phospho [S50(100)]
Medium	IsMasterProtein	Q92552	28S ribosomal protein S27, mitochondrial OS=Homo sapiens OX=9606 GN=MRPS27 PE=1 SV=3	0.013	1.01	6	1	1	1	414	47.6	6.18	0	1	cell cycle OR cell proliferation;other biological processes	other membranes;mitochondrion;translational apparatus;nucleus;other cell component	translation activity;nucleic acid binding activity	Pf10037	23107	ENSG00000113048	MRPS27	B4DRT2; hsa:23107; Q6P1S1; Q92552	Mitochondrial translation initiation; Mitochondrial translation elongation; Mitochondrial translation termination		3																																	Not Found	Not Found	Not Found	Not Found	Not Found	Not Found	Not Found	Not Found	Not Found	Not Found	1
Medium	IsMasterProtein	Q92990	Glomulin OS=Homo sapiens OX=9606 GN=GLMN PE=1 SV=2	0.013	1.01	2	1	1	1	594	68.2	5.33	0	1	cell organization and biogenesis;developmental processes;signal transduction;other biological processes	other cell component	signal transduction activity or receptor binding;enzyme regulator activity;other molecular function	Pf08568	11146	ENSG00000174842	GLMN	hsa:11146; Q5VVC3; Q92990; Q9BVE8	Antigen processing: Ubiquitination & Proteasome degradation		1																																	Not Found	Not Found	Not Found	Not Found	Not Found	Not Found	Not Found	Not Found	Not Found	Not Found	1	Acetyl [N-Term]; Phospho [S8(100)]
Medium	IsMasterProtein	P62491	Ras-related protein Rab-11A OS=Homo sapiens OX=9606 GN=RAB11A PE=1 SV=3	0.013	0.996	4	1	2	1	216	24.4	6.57	17	1	cell cycle OR cell proliferation;cell organization and biogenesis;transport;developmental processes;other biological processes	non-structural extracellular;plasma membrane;other membranes;cytosol;cytoskeleton;ER/Golgi;other cytoplasmic organelle;other cell component	cytoskeletal activity;other molecular function	Pf00071	8766	ENSG00000103769	RAB11A	B2R4B6; B4DT13; hsa:8766; P24410; P62491; Q5TZN9; Q9JLX1	Translocation of SLC2A4 (GLUT4) to the plasma membrane; Vasopressin regulates renal water homeostasis via Aquaporins; TBC/RABGAPs; Anchoring of the basal body to the plasma membrane; RAB geranylgeranylation; VxPx cargo-targeting to cilium	VEGFA-VEGFR2 signaling pathway; Intracellular trafficking proteins involved in CMT neuropathy	8																																	High	Not Found	High	High	High	High	High	Not Found	High	High	1
Medium	IsMasterProtein	P61020	Ras-related protein Rab-5B OS=Homo sapiens OX=9606 GN=RAB5B PE=1 SV=1	0.013	0.994	6	1	1	1	215	23.7	8.13	0	1	cell organization and biogenesis;transport;other biological processes	non-structural extracellular;plasma membrane;other membranes;ER/Golgi;other cytoplasmic organelle;other cell component	other molecular function	Pf00071	5869	ENSG00000111540	RAB5B	A8K982; B4DKD7; hsa:5869; P35239; P35277; P61020; Q6PIK9; Q86TH0; Q8IXL2	Neutrophil degranulation; Clathrin-mediated endocytosis; RAB GEFs exchange GTP for GDP on RABs; RAB geranylgeranylation; TBC/RABGAPs	Ras signaling; Inhibition of exosome biogenesis and secretion by Manumycin A in CRPC cells	7																																	High	High	High	High	High	High	High	Not Found	High	High	1
Medium	IsMasterProtein	Q9P2K3	REST corepressor 3 OS=Homo sapiens OX=9606 GN=RCOR3 PE=1 SV=2	0.014	0.981	5	1	1	1	495	55.5	8.27	0	1	protein metabolism;other metabolic processes;other biological processes	cytosol;nucleus;other cell component	other molecular function	Pf00249, Pf01448	55758	ENSG00000117625	RCOR3	B3KYA2; B4DYY7; hsa:55758; Q5VT47; Q7L9I5; Q8N5U3; Q9NV83; Q9P2K3			0																																	High	High	High	Not Found	High	Not Found	Not Found	High	Not Found	High	1	Phospho [Y173(86.2)]
Medium	IsMasterProtein	Q7Z3B3	KAT8 regulatory NSL complex subunit 1 OS=Homo sapiens OX=9606 GN=KANSL1 PE=1 SV=2	0.014	0.978	2	1	3	1	1105	121	8.81	0	1	cell organization and biogenesis;protein metabolism;other metabolic processes;other biological processes	nucleus;other cell component	other molecular function	Pf15275	284058	ENSG00000120071	KANSL1	A8K5E4; B3KT49; hsa:284058; I3L4J3; Q6AW85; Q7Z3B3; Q8IYH1; Q9BRH0; Q9NTE7; Q9UFT0; Q9ULF3	HATs acetylate histones	Pathways affected in adenoid cystic carcinoma	2																																	Not Found	Not Found	Not Found	Not Found	Not Found	Not Found	Not Found	Not Found	Not Found	Not Found	1
Medium	IsMasterProtein	Q13404	Ubiquitin-conjugating enzyme E2 variant 1 OS=Homo sapiens OX=9606 GN=UBE2V1 PE=1 SV=2	0.014	0.978	8	1	2	1	147	16.5	7.93	0	1	protein metabolism;DNA metabolism;other metabolic processes;stress response;other biological processes	cytosol;nucleus;other cell component		Pf00179	387522; 7335	ENSG00000244687	UBE2V1	E1P629; hsa:387522; hsa:7335; Q13403; Q13404; Q13532; Q5TGE0; Q5TGE3; Q96H34; Q9GZT0; Q9GZW1; Q9H4J3; Q9H4J4; Q9UKL1; Q9UM48; Q9UM49; Q9UM50	Antigen processing: Ubiquitination & Proteasome degradation; FCERI mediated NF-kB activation; Downstream TCR signaling; CLEC7A (Dectin-1) signaling; Aggrephagy; IKK complex recruitment mediated by RIP1; JNK (c-Jun kinases) phosphorylation and activation mediated by activated human TAK1; NOD1/2 Signaling Pathway; TICAM1, RIP1-mediated IKK complex recruitment; TAK1-dependent IKK and NF-kB activation ; IRAK1 recruits IKK complex; IRAK1 recruits IKK complex upon TLR7/8 or 9 stimulation; activated TAK1 mediates p38 MAPK activation; TRAF6 mediated IRF7 activation in TLR7/8 or 9 signaling	IL-1 signaling pathway; Interleukin-1 induced activation of NF-kB; MYD88 distinct input-output pathway	18	1.2	0.979	0.816	0.435411	1	0.32572	33.7	28.1	34.4	6.25	33.12	16.63	21	13.2	36.8	18.2	17	13.3	15.5	11.1	6.8	17.3	42.5	29.1	36.8	32.2	32.5	33.7	36.7	29.7	15.1	28.1	High	High	High	High	High	High	High	High	High	High	1	Phospho [S146(91.5)]
Medium	IsMasterProtein	CON_P02584	Profilin-1 OS=Bos taurus GN=PFN1 PE=1 SV=2	0.014	0.97	12	1	1	1	140	15	8.28	0	1	cell organization and biogenesis;other biological processes	cytoskeleton;other cell component	cytoskeletal activity	Pf00235	102175326; 104993965; 109573782; 513895	ENSBGRG00000026249; ENSBIXG00000014601; ENSBIXG00005028693; ENSBTAG00000004915; ENSCHIG00000025972; ENSMMSG00000006925	PFN1	A0A212D7Q6; A0A452G587; A0A4W2IHQ6; A0A5N3WG60; A0A5N3X3I9; A0A6B0S5H7; A0A6J0Z611; A0A6P3HSX5; A0A6P5DHW6; A0A6P7EI30; A0A8B9YVA5; A0A8C6DAC0; biu:109573782; bta:513895; chx:102175326; oas:101109371; P02584; Q3ZCH4; Q5E942	PCP/CE pathway; RHO GTPases Activate Formins; Signaling by ROBO receptors		3																																	Not Found	Not Found	Not Found	Not Found	Not Found	Not Found	Not Found	Not Found	Not Found	Not Found	1	Phospho [T104(99.7); T106(99.7)]
Medium	IsMasterProtein	Q14008	Cytoskeleton-associated protein 5 OS=Homo sapiens OX=9606 GN=CKAP5 PE=1 SV=3	0.014	0.969	1	1	1	1	2032	225.4	7.8	0	1	cell cycle OR cell proliferation;cell organization and biogenesis;transport;other biological processes	plasma membrane;other membranes;cytosol;cytoskeleton;nucleus;other cell component	cytoskeletal activity;other molecular function	Pf02985, Pf12348	9793	ENSG00000175216	CKAP5	hsa:9793; Q05D70; Q0VAX7; Q0VAX8; Q14008; Q14668; Q2TA89; Q6NSH4	Separation of Sister Chromatids; Resolution of Sister Chromatid Cohesion; RHO GTPases Activate Formins; EML4 and NUDC in mitotic spindle formation; Amplification of signal from unattached kinetochores via a MAD2 inhibitory signal; Recruitment of NuMA to mitotic centrosomes; Regulation of PLK1 Activity at G2/M Transition; Loss of Nlp from mitotic centrosomes; Recruitment of mitotic centrosome proteins and complexes; Anchoring of the basal body to the plasma membrane; AURKA Activation by TPX2		13	0.591	0.957	1.62	0.173391	1	0.267072	22.7	38.5	23.8	25.55	15.27	23.25	14.5	10.2	16.4	14.2	7.6	9.6	9.6	15	13.5	23.7	29.3	22.4	16.4	25.1	14.5	24.3	22.7	40.2	29.9	38.5	High	High	High	High	High	High	High	High	High	High	1	Phospho [Y1860(92.9)]
Medium	IsMasterProtein	Q9BVG4	Protein PBDC1 OS=Homo sapiens OX=9606 GN=PBDC1 PE=1 SV=1	0.014	0.966	7	2	2	2	233	26	4.79	0	2				Pf04669	51260	ENSG00000102390	PBDC1	hsa:51260; Q9BVG4			0																																	Medium	Medium	Medium	Medium	Medium	Medium	Medium	Not Found	Medium	Medium	1	Phospho [S197(100)]
Medium	IsMasterProtein	Q13637	Ras-related protein Rab-32 OS=Homo sapiens OX=9606 GN=RAB32 PE=1 SV=3	0.014	0.963	3	1	1	1	225	25	6.54	0	1	cell organization and biogenesis;transport;other biological processes	other membranes;cytosol;mitochondrion;ER/Golgi;other cytoplasmic organelle;other cell component	other molecular function	Pf00071	10981	ENSG00000118508	RAB32	hsa:10981; Q13637	RAB GEFs exchange GTP for GDP on RABs; RAB geranylgeranylation		2	1.694	1.401	0.827	0.139777	0.384531	0.893092	31.8	18.8	22.7	7.78	14.09	19.62	10.5	11	28.5	10.1	16.6	11	13.6	7	10.7	11.5	21.2	24.2	28.5	17.9	31.8	27.9	32.2	18.8	23.7	18.7	High	High	High	High	High	High	High	High	High	High	1	Phospho [S71(100)]
Medium	IsMasterProtein	Q99961	Endophilin-A2 OS=Homo sapiens OX=9606 GN=SH3GL1 PE=1 SV=1	0.014	0.961	2	1	1	1	368	41.5	5.43	15	1	cell organization and biogenesis;transport;developmental processes;signal transduction	other membranes;cytosol;cytoskeleton;other cytoplasmic organelle;other cell component	other molecular function	Pf00018, Pf03114	6455	ENSG00000141985	SH3GL1	B4DRA1; E7EVZ4; hsa:6455; M0QZV5; Q99668; Q99961	Cargo recognition for clathrin-mediated endocytosis; EGFR downregulation; Negative regulation of MET activity; InlB-mediated entry of Listeria monocytogenes into host cell	Fragile X syndrome	6																																	Not Found	Not Found	Not Found	Not Found	Not Found	Not Found	Not Found	Not Found	Not Found	Not Found	1	Phospho [S288(85.3)]
Medium	IsMasterProtein	Q8TD16	Protein bicaudal D homolog 2 OS=Homo sapiens OX=9606 GN=BICD2 PE=1 SV=1	0.014	0.959	1	1	1	1	824	93.5	5.44	29	1	cell organization and biogenesis;transport;other biological processes	plasma membrane;other membranes;cytosol;cytoskeleton;ER/Golgi;nucleus;other cell component	cytoskeletal activity;other molecular function	Pf09730	23299	ENSG00000185963	BICD2	hsa:23299; O75181; Q5TBQ2; Q5TBQ3; Q8TD16; Q96LH2; Q9BT84; Q9H561	COPI-independent Golgi-to-ER retrograde traffic		1	0.735	0.974	1.326	0.0619509	1	0.0973853	491.2	668.7	504.2	8.64	1.73	13.86	272.5	254.8	419.7	260.3	257.3	193.8	178.1	250.9	294	411.8	551.5	560.8	419.7	461	492.5	491.2	421.7	672.4	650.8	668.7	High	High	High	High	High	High	High	High	High	High	1	Phospho [S582(100)]
Medium	IsMasterProtein	P49407	Beta-arrestin-1 OS=Homo sapiens OX=9606 GN=ARRB1 PE=1 SV=2	0.014	0.959	5	1	1	1	418	47	6.2	0	1	cell organization and biogenesis;protein metabolism;other metabolic processes;transport;signal transduction;other biological processes	plasma membrane;other membranes;cytosol;ER/Golgi;nucleus;other cytoplasmic organelle;other cell component	signal transduction activity or receptor binding;enzyme regulator activity;other molecular function	Pf00339, Pf02752	408	ENSG00000137486	ARRB1	B6V9G8; hsa:408; O75625; O75630; P49407; Q2PP20; Q9BTK8	Golgi Associated Vesicle Biogenesis; Signaling by BRAF and RAF1 fusions; Ub-specific processing proteases; Cargo recognition for clathrin-mediated endocytosis; Signaling by moderate kinase activity BRAF mutants; Paradoxical activation of RAF signaling by kinase inactive BRAF; Signaling downstream of RAS mutants; Signaling by RAF1 mutants; MAP2K and MAPK activation; Signaling by high-kinase activity BRAF mutants; Activated NOTCH1 Transmits Signal to the Nucleus; Lysosome Vesicle Biogenesis; Thrombin signalling through proteinase activated receptors (PARs); Activation of SMO; G alpha (s) signalling events	Corticotropin-releasing hormone signaling pathway; Myometrial relaxation and contraction pathways; MAPK signaling pathway; Chemokine signaling pathway; Hedgehog signaling pathway; Gastrin signaling pathway; Kisspeptin/kisspeptin receptor system in the ovary; GPR143 in melanocytes and retinal pigment epithelium cells; Calcium regulation in cardiac cells	25																																	Not Found	Not Found	Not Found	Not Found	Not Found	Not Found	Not Found	Not Found	Not Found	Not Found	1	Phospho [S412(84.3)]
Medium	IsMasterProtein	Q5SVS4	Kidney mitochondrial carrier protein 1 OS=Homo sapiens OX=9606 GN=SLC25A30 PE=1 SV=1	0.014	0.956	7	1	2	1	291	32.5	9.44	0	1	transport	other membranes;mitochondrion	transporter activity	Pf00153	253512	ENSG00000174032	SLC25A30	B2RN96; B4DZK3; F5H8H8; hsa:253512; Q5SVS4			0																																	High	High	High	High	High	High	High	High	High	High	1	Phospho [S70(98.9)]
Medium	IsMasterProtein	P23381	Tryptophan--tRNA ligase, cytoplasmic OS=Homo sapiens OX=9606 GN=WARS1 PE=1 SV=2	0.014	0.945	1	1	1	1	471	53.1	6.23	36	1	protein metabolism;RNA metabolism OR transcription;other metabolic processes;developmental processes;other biological processes	cytosol;nucleus;other cell component	enzyme regulator activity;other molecular function	Pf00458, Pf00579	7453	ENSG00000140105	WARS1	A6NGN1; A6NID3; hsa:7453; P23381; P78535; Q502Y0; Q53XB6; Q9UDI5; Q9UDL3	Cytosolic tRNA aminoacylation	Photodynamic therapy-induced unfolded protein response; Amino acid metabolism; Tryptophan metabolism	4																																	Not Found	Not Found	Not Found	Not Found	Not Found	Not Found	Not Found	Not Found	Not Found	Not Found	1	Phospho [S467(100)]
Medium	IsMasterProtein	Q96J02	E3 ubiquitin-protein ligase Itchy homolog OS=Homo sapiens OX=9606 GN=ITCH PE=1 SV=2	0.014	0.942	2	1	1	1	903	102.7	6.3	0	1	protein metabolism;other metabolic processes;stress response;signal transduction;other biological processes	plasma membrane;other membranes;cytosol;nucleus;other cytoplasmic organelle;other cell component	signal transduction activity or receptor binding;other molecular function	Pf00168, Pf00397, Pf00632	83737	ENSG00000078747	ITCH	A6NEW4; B4E234; E1P5P3; F5H217; hsa:83737; O43584; Q5QP37; Q5TEL0; Q96F66; Q96J02; Q9BY75; Q9H451; Q9H4U5	RUNX1 regulates transcription of genes involved in differentiation of HSCs; Activated NOTCH1 Transmits Signal to the Nucleus; Antigen processing: Ubiquitination & Proteasome degradation; Degradation of GLI1 by the proteasome; Hedgehog 'on' state; Negative regulators of DDX58/IFIH1 signaling; NOD1/2 Signaling Pathway; Downregulation of ERBB4 signaling	TGF-beta signaling pathway; VEGFA-VEGFR2 signaling pathway; EGF/EGFR signaling pathway; Nonalcoholic fatty liver disease; Notch signaling pathway	13																																	Not Found	Not Found	Not Found	Not Found	Not Found	Not Found	Not Found	Not Found	Not Found	Not Found	1
Medium	IsMasterProtein	Q9BTL3	RNA guanine-N7 methyltransferase activating subunit OS=Homo sapiens OX=9606 GN=RAMAC PE=1 SV=1	0.015	0.94	13	1	1	1	118	14.4	8.94	0	1	cell organization and biogenesis;RNA metabolism OR transcription;other metabolic processes	nucleus;other cell component	enzyme regulator activity;nucleic acid binding activity	Pf15320	83640	ENSG00000169612	RAMAC	hsa:83640; Q2M1J8; Q9BTL3			0																																	Not Found	Not Found	Not Found	Not Found	Not Found	Not Found	Not Found	Not Found	Not Found	Not Found	1	Phospho [S36(100)]
Medium	IsMasterProtein	Q14457	Beclin-1 OS=Homo sapiens OX=9606 GN=BECN1 PE=1 SV=2	0.015	0.939	1	1	1	1	450	51.9	4.89	0	1	cell cycle OR cell proliferation;cell organization and biogenesis;protein metabolism;other metabolic processes;stress response;transport;developmental processes;other biological processes	other membranes;cytosol;mitochondrion;ER/Golgi;nucleus;other cytoplasmic organelle;other cell component	other molecular function	Pf04111, Pf15285, Pf17675	8678	ENSG00000126581	BECN1	B2R6N7; hsa:8678; O75595; Q14457; Q9UNA8	Ub-specific processing proteases; Macroautophagy; Translation of Replicase and Assembly of the Replication Transcription Complex; Translation of Replicase and Assembly of the Replication Transcription Complex	Alzheimer's disease and miRNA effects; Nanoparticle triggered autophagic cell death; Neurodegeneration with brain iron accumulation (NBIA) subtypes pathway; Autophagy; 7q11.23 copy number variation syndrome; Malignant pleural mesothelioma; Alzheimer's disease	11																																	Not Found	Not Found	Not Found	Not Found	Not Found	Not Found	Not Found	Not Found	Not Found	Not Found	1
Medium	IsMasterProtein	Q8N3E9	1-phosphatidylinositol 4,5-bisphosphate phosphodiesterase delta-3 OS=Homo sapiens OX=9606 GN=PLCD3 PE=1 SV=3	0.015	0.933	2	1	1	1	789	89.2	6.98	0	1	other metabolic processes;developmental processes;signal transduction;other biological processes	plasma membrane;other membranes;cytosol	other molecular function	Pf00168, Pf00387, Pf00388, Pf14788	113026	ENSG00000161714	PLCD3	hsa:113026; Q8N3E9; Q8TEC1; Q8TF37; Q96FL6	Synthesis of IP3 and IP4 in the cytosol	GPR40 pathway; Resistin as a regulator of inflammation	3																																	High	High	High	High	High	High	High	High	High	High	1	Phospho [S525(100); T538(98.6)]
Medium	IsMasterProtein	A6NL26	Olfactory receptor 5B21 OS=Homo sapiens OX=9606 GN=OR5B21 PE=3 SV=1	0.015	0.933	2	1	1	1	309	34.2	7.18	0	1	signal transduction;other biological processes	plasma membrane;other membranes	other molecular function	Pf13853	219968	ENSG00000198283	OR5B21	A6NL26; hsa:219968	Expression and translocation of olfactory receptors		1																																	High	High	High	High	Not Found	High	High	Not Found	High	High	1	Phospho [T79(100)]
Medium	IsMasterProtein	Q02224	Centromere-associated protein E OS=Homo sapiens OX=9606 GN=CENPE PE=1 SV=2	0.015	0.93	0	1	1	1	2701	316.2	5.64	0	1	cell cycle OR cell proliferation;cell organization and biogenesis;other biological processes	cytosol;cytoskeleton;nucleus;other cell component	cytoskeletal activity;other molecular function	Pf00225	1062	ENSG00000138778	CENPE	A6NKY9; A8K2U7; hsa:1062; Q02224; Q4LE75	Separation of Sister Chromatids; COPI-dependent Golgi-to-ER retrograde traffic; Kinesins; Resolution of Sister Chromatid Cohesion; RHO GTPases Activate Formins; EML4 and NUDC in mitotic spindle formation; Amplification of signal from unattached kinetochores via a MAD2 inhibitory signal; MHC class II antigen presentation	Regulation of sister chromatid separation at the metaphase-anaphase transition	10																																	High	High	High	High	High	High	High	High	High	High	1	Phospho [S1693(100)]
Medium	IsMasterProtein	Q6ZSZ5	Rho guanine nucleotide exchange factor 18 OS=Homo sapiens OX=9606 GN=ARHGEF18 PE=1 SV=4	0.015	0.93	1	1	1	1	1361	151.5	6.33	0	1	cell organization and biogenesis;signal transduction;other biological processes	plasma membrane;other membranes;cytosol;cytoskeleton;other cell component	enzyme regulator activity;other molecular function	Pf00621, Pf17838	23370	ENSG00000104880	ARHGEF18	A8MV62; B5ME81; hsa:23370; I3L1I5; O60274; Q6DD92; Q6ZSZ5	RHOA GTPase cycle; RAC1 GTPase cycle; NRAGE signals death through JNK; G alpha (12/13) signalling events; TGF-beta receptor signaling in EMT (epithelial to mesenchymal transition)		5																																	High	High	High	High	High	High	High	High	High	High	1	Phospho [S131(100)]
Medium	IsMasterProtein	Q14596	Next to BRCA1 gene 1 protein OS=Homo sapiens OX=9606 GN=NBR1 PE=1 SV=3	0.015	0.926	2	1	1	1	966	107.3	5.12	0	1	other metabolic processes;other biological processes	other membranes;cytosol;cytoskeleton;mitochondrion;nucleus;other cytoplasmic organelle;other cell component	other molecular function	Pf00564, Pf00569, Pf16158	4077	ENSG00000188554	NBR1	hsa:4077; Q13173; Q14596; Q15026; Q5J7Q8; Q96GB6; Q9NRF7	Pexophagy		1																																	High	High	High	High	High	High	High	High	High	High	1
Medium	IsMasterProtein	Q9Y570	Protein phosphatase methylesterase 1 OS=Homo sapiens OX=9606 GN=PPME1 PE=1 SV=3	0.015	0.923	3	1	2	1	386	42.3	5.97	0	1	cell cycle OR cell proliferation;protein metabolism;other metabolic processes;other biological processes	nucleus	enzyme regulator activity;other molecular function	Pf12697	51400	ENSG00000214517	PPME1	B3KMU6; B5MEE7; hsa:51400; J3QT22; Q8WYG8; Q9NVT5; Q9UI18; Q9Y570	Cyclin A/B1/B2 associated events during G2/M transition		1																																	Not Found	Not Found	Not Found	Not Found	Not Found	Not Found	Not Found	Not Found	Not Found	Not Found	1
Medium	IsMasterProtein	Q96S94	Cyclin-L2 OS=Homo sapiens OX=9606 GN=CCNL2 PE=1 SV=1	0.016	0.915	2	1	1	1	520	58.1	10.26	0	1	other biological processes	nucleus;other cell component	enzyme regulator activity	Pf00134, Pf02984	81669	ENSG00000221978	CCNL2	A0A024R072; A0A024R077; A0A0C4DGC4; A8K8A3; B1B152; F2Z3J5; hsa:81669; Q5T2N5; Q5T2N6; Q6IQ12; Q7Z4Z8; Q8N3C9; Q8N3D5; Q8NHE3; Q8TEL0; Q96B00; Q96S94			0	0.706	0.933	1.321	0.0185362	0.979762	0.0319176	33.5	47.4	35.9	3.07	6.99	9.03	18.9	16.6	35.2	17.4	17.5	13.2	13.4	18.6	21.4	26.7	38.2	36.5	35.2	30.8	33.5	33.5	31.7	49.8	47.4	43.4	High	High	High	High	High	High	High	High	High	High	1	Phospho [S348(99.9)]
Medium	IsMasterProtein	Q8IWE5	Pleckstrin homology domain-containing family M member 2 OS=Homo sapiens OX=9606 GN=PLEKHM2 PE=1 SV=2	0.016	0.91	1	1	1	1	1019	112.7	4.93	0	1	cell organization and biogenesis;stress response;other biological processes	other membranes;other cytoplasmic organelle	cytoskeletal activity	Pf00169, Pf02759	23207	ENSG00000116786	PLEKHM2	hsa:23207; O94928; Q5VT65; Q5VVD7; Q6NUH9; Q7L8G1; Q8IVT7; Q8IWE5; Q8N2T4; Q96AY0; Q9NTF7			0																																	Not Found	Not Found	Not Found	Not Found	Not Found	Not Found	Not Found	Not Found	Not Found	Not Found	1	Phospho [T401(99.6); S402(99.6)]
Medium	IsMasterProtein	Q8N0X2	Sperm-associated antigen 16 protein OS=Homo sapiens OX=9606 GN=SPAG16 PE=1 SV=2	0.018	0.899	3	1	2	1	631	70.8	6.33	0	1	cell organization and biogenesis;transport	non-structural extracellular;cytoskeleton		Pf00400	79582	ENSG00000144451	SPAG16	hsa:79582; Q498B7; Q658W1; Q68DB3; Q6I9Z6; Q8N0X2; Q8N9C7; Q9H601			0																																	High	High	High	High	High	High	High	High	High	High	1	Phospho [S454(86.7)]
Medium	IsMasterProtein	A0A1B0GTZ2	Putative coiled-coil domain-containing protein 196 OS=Homo sapiens OX=9606 GN=CCDC196 PE=5 SV=1	0.018	0.894	7	1	1	1	297	34.5	8.81	0	1						ENSG00000196553	CCDC196	A0A1B0GTZ2			0																																	Not Found	High	High	Not Found	High	Not Found	Not Found	Not Found	High	High	1
Medium	IsMasterProtein	Q13671	Ras and Rab interactor 1 OS=Homo sapiens OX=9606 GN=RIN1 PE=1 SV=4	0.018	0.893	1	1	1	1	783	84	8.02	0	1	transport;signal transduction	plasma membrane;other membranes;cytosol;cytoskeleton;other cell component	enzyme regulator activity	Pf00788, Pf02204	9610	ENSG00000174791	RIN1	hsa:9610; O15010; Q00427; Q13671; Q96CC8	RAB GEFs exchange GTP for GDP on RABs	Ras signaling; EGF/EGFR signaling pathway	3																																	High	High	High	High	High	High	High	High	High	High	1	Phospho [S333(100)]
Medium	IsMasterProtein	O60662	Kelch-like protein 41 OS=Homo sapiens OX=9606 GN=KLHL41 PE=1 SV=2	0.018	0.891	2	1	1	1	606	68	5.29	0	1	cell organization and biogenesis;protein metabolism;other metabolic processes;other biological processes	plasma membrane;other membranes;cytosol;cytoskeleton;ER/Golgi;nucleus;other cell component		Pf00651, Pf01344, Pf07707	10324	ENSG00000239474	KLHL41	hsa:10324; O60662; Q53R42	Antigen processing: Ubiquitination & Proteasome degradation; Neddylation		2																																	High	High	High	High	High	High	High	High	High	High	1
Medium	IsMasterProtein	Q07666	KH domain-containing, RNA-binding, signal transduction-associated protein 1 OS=Homo sapiens OX=9606 GN=KHDRBS1 PE=1 SV=1	0.018	0.886	3	1	4	1	443	48.2	8.66	0	1	cell cycle OR cell proliferation;RNA metabolism OR transcription;other metabolic processes;signal transduction;other biological processes	plasma membrane;other membranes;cytosol;nucleus;other cell component	nucleic acid binding activity;other molecular function	Pf00013, Pf16274, Pf16568	10657	ENSG00000121774	KHDRBS1	D3DPP3; hsa:10657; Q07666; Q6PJX7; Q8NB97; Q99760	PTK6 Regulates Proteins Involved in RNA Processing	Leptin signaling pathway	2																																	Not Found	Not Found	Not Found	Not Found	Not Found	Not Found	Not Found	Not Found	Not Found	Not Found	1	Phospho [S24(98.4)]
Medium	IsMasterProtein	P53618	Coatomer subunit beta OS=Homo sapiens OX=9606 GN=COPB1 PE=1 SV=3	0.018	0.886	1	1	1	1	953	107.1	6.05	0	1	transport	plasma membrane;other membranes;cytosol;ER/Golgi;other cell component	other molecular function	Pf01602, Pf07718, Pf14806	1315	ENSG00000129083	COPB1	D3DQX0; hsa:1315; P53618; Q6GTT7; Q9NTK2; Q9UNW7	Neutrophil degranulation; COPI-dependent Golgi-to-ER retrograde traffic; COPI-mediated anterograde transport		3	1.48	0.742	0.502	0.00730104	0.100737	0.00077547	32.4	21.9	43.7	9.36	6.74	5.15	22.1	19.4	40.3	25.5	19.7	12.8	13.5	8.8	9.9	12.7	44.7	42.7	40.3	45.2	37.7	32.4	32	23.6	21.9	20.6	High	High	High	High	High	High	High	High	High	High	1	Phospho [S644(100)]
Medium	IsMasterProtein	P31321	cAMP-dependent protein kinase type I-beta regulatory subunit OS=Homo sapiens OX=9606 GN=PRKAR1B PE=1 SV=4	0.018	0.882	6	1	1	1	381	43	5.71	0	1	protein metabolism;other metabolic processes;other biological processes	plasma membrane;other membranes;cytosol;other cytoplasmic organelle;other cell component	enzyme regulator activity;other molecular function	Pf00027, Pf02197	5575	ENSG00000188191	PRKAR1B	hsa:5575; P31321; Q8N422	FCGR3A-mediated IL10 synthesis; GPER1 signaling; ADORA2B mediated anti-inflammatory cytokines production; Glucagon-like Peptide-1 (GLP1) regulates insulin secretion; Vasopressin regulates renal water homeostasis via Aquaporins; PKA activation; PKA activation in glucagon signalling; Hedgehog 'off' state; Factors involved in megakaryocyte development and platelet production; DARPP-32 events; CREB1 phosphorylation through the activation of Adenylate Cyclase	Myometrial relaxation and contraction pathways; G protein signaling pathways; Cannabinoid receptor signaling; Lipid metabolism pathway; Hippo signaling regulation pathways; Hippo-Merlin signaling dysregulation; Calcium regulation in cardiac cells; Sudden infant death syndrome (SIDS) susceptibility pathways	19																																	High	High	High	Not Found	Not Found	Not Found	High	Not Found	Not Found	High	1	Phospho [S83(96.4)]
Medium	IsMasterProtein	Q9P246	Stromal interaction molecule 2 OS=Homo sapiens OX=9606 GN=STIM2 PE=1 SV=2	0.019	0.877	2	1	1	1	746	83.9	6.76	0	1	transport;other biological processes	plasma membrane;other membranes;ER/Golgi	transporter activity;other molecular function	Pf07647, Pf16533	57620	ENSG00000109689	STIM2	A6H8L7; B7ZVY0; hsa:57620; Q96BF1; Q9BQH2; Q9H8R1; Q9P246		Calcium regulation in cardiac cells	1																																	High	High	High	High	High	High	High	High	High	High	1
Medium	IsMasterProtein	CON_P31096	Osteopontin OS=Bos taurus GN=SPP1 PE=1 SV=2	0.019	0.876	5	1	2	1	278	30.9	4.65	0	1	cell adhesion;signal transduction;other biological processes	non-structural extracellular	signal transduction activity or receptor binding;other molecular function	Pf00865	102274580; 105003180; 109560352; 281499	ENSBGRG00000020407	OPN; SPP1	A0A0M3T9B6; A0A1B1PGI3; A0A2H4G6T6; A0A6P3IVW9; biu:109560352; bom:102274580; bta:281499; L8IFE9; P31096; Q56NM9; Q8SPS6			0																																	Not Found	Not Found	Not Found	Not Found	Not Found	Not Found	Not Found	Not Found	Not Found	Not Found	1	Phospho [S267(98.8)]
Medium	IsMasterProtein	Q8NFW1	Collagen alpha-1(XXII) chain OS=Homo sapiens OX=9606 GN=COL22A1 PE=2 SV=2	0.019	0.875	1	1	1	1	1626	161	7.23	0	1	cell organization and biogenesis;developmental processes;other biological processes	non-structural extracellular;extracellular matrix;ER/Golgi;other cell component	extracellular structural activity	Pf00092, Pf01391	169044	ENSG00000169436	COL22A1	B7ZMH0; C9K0G4; hsa:169044; Q8IVT9; Q8NFW1	Collagen chain trimerization		2																																	High	High	High	High	High	High	High	High	High	High	1	Phospho [T1003(97.7)]
Medium	IsMasterProtein	Q86YD1	Prostate tumor-overexpressed gene 1 protein OS=Homo sapiens OX=9606 GN=PTOV1 PE=1 SV=1	0.019	0.872	2	1	1	1	416	46.8	10.54	0	1	other biological processes	plasma membrane;other membranes;nucleus;other cell component		Pf11232	53635	ENSG00000104960	PTOV1	hsa:53635; Q6UXX7; Q86YD1; Q96BU3; Q9HBN4; Q9NYL1			0																																	Not Found	Not Found	High	Not Found	Not Found	Not Found	Not Found	Not Found	Not Found	Not Found	1	Phospho [S36(99.7)]
Medium	IsMasterProtein	A6NFY4	Nuclear envelope integral membrane protein 2 OS=Homo sapiens OX=9606 GN=NEMP2 PE=2 SV=3	0.019	0.867	4	1	3	1	417	48.6	8.34	0	1		other membranes;nucleus		Pf10225	100131211	ENSG00000189362	NEMP2	A6NFY4; B4DYG6; hsa:100131211			0																																	Not Found	Not Found	Not Found	Not Found	Not Found	Not Found	Not Found	Not Found	Not Found	Not Found	1
Medium	IsMasterProtein	Q96PU9	Outer dense fiber protein 3 OS=Homo sapiens OX=9606 GN=ODF3 PE=1 SV=1	0.019	0.866	8	1	1	1	254	27.7	9.89	0	1	other biological processes	cytoskeleton;other cell component		Pf07004	113746	ENSG00000177947	ODF3	B7ZLT0; hsa:113746; Q69YX0; Q96PU9			0																																	High	Not Found	High	High	High	High	Not Found	Not Found	Not Found	High	1
Medium	IsMasterProtein	Q6P1X5	Transcription initiation factor TFIID subunit 2 OS=Homo sapiens OX=9606 GN=TAF2 PE=1 SV=3	0.019	0.863	1	1	1	1	1199	136.9	8.19	0	1	cell cycle OR cell proliferation;cell organization and biogenesis;protein metabolism;RNA metabolism OR transcription;other metabolic processes;other biological processes	nucleus	nucleic acid binding activity;other molecular function		6873	ENSG00000064313	TAF2	B2RE82; hsa:6873; O43487; O43604; O60668; Q6P1X5; Q86WW7; Q8IWK4	Regulation of TP53 Activity through Phosphorylation; RNA Polymerase II Pre-transcription Events; HIV Transcription Initiation; RNA Polymerase II HIV Promoter Escape; RNA Polymerase II Promoter Escape; RNA Polymerase II Transcription Pre-Initiation And Promoter Opening; RNA Polymerase II Transcription Initiation		9	1.348	1.43	1.061	0.545602	0.236049	0.702892	25.7	19	17.9	18.01	15.49	17.15	9.5	7.9	18.5	7.2	13.4	12.3	9.2	7.1	10.8	11.1	19.2	17.4	18.5	12.8	25.7	31.2	21.8	19	23.9	18	High	High	High	High	High	High	High	High	High	High	1
Medium	IsMasterProtein	Q9GZY8	Mitochondrial fission factor OS=Homo sapiens OX=9606 GN=MFF PE=1 SV=1	0.019	0.859	3	1	1	1	342	38.4	8.95	0	1	cell organization and biogenesis;transport;signal transduction;other biological processes	other membranes;mitochondrion;ER/Golgi;other cytoplasmic organelle;other cell component	other molecular function	Pf05644	56947	ENSG00000168958	MFF	hsa:56947; Q567U1; Q658R6; Q9BVZ1; Q9GZY8; Q9H690; Q9NRG8			0																																	Not Found	Not Found	Not Found	Not Found	Not Found	High	Not Found	Not Found	High	Not Found	1	Phospho [S155(99.4)]
Medium	IsMasterProtein	Q8NGM9	Olfactory receptor 8D4 OS=Homo sapiens OX=9606 GN=OR8D4 PE=2 SV=1	0.019	0.856	4	1	1	1	314	35	8.72	0	1	signal transduction;other biological processes	plasma membrane;other membranes	other molecular function	Pf13853	338662	ENSG00000181518	OR8D4	hsa:338662; Q6IFE9; Q8NGM9	Expression and translocation of olfactory receptors		1																																	Not Found	Not Found	Not Found	Not Found	Not Found	Not Found	Not Found	Not Found	Not Found	Not Found	1	Phospho [Y123(100); S128(100); Y132(100)]
Medium	IsMasterProtein	Q13705	Activin receptor type-2B OS=Homo sapiens OX=9606 GN=ACVR2B PE=1 SV=3	0.019	0.856	4	1	1	1	512	57.7	5.69	0	1	cell-cell signaling;protein metabolism;other metabolic processes;transport;developmental processes;signal transduction;other biological processes	plasma membrane;other membranes;other cell component	kinase activity;other molecular function	Pf00069, Pf01064	93	ENSG00000114739	ACVR2B	hsa:93; Q13705; Q4VAV0	Signaling by Activin; Signaling by BMP; Regulation of signaling by NODAL	Mesodermal commitment pathway; Mesodermal commitment pathway; Factors and pathways affecting insulin-like growth factor (IGF1)-Akt signaling	7																																	Not Found	Not Found	Not Found	Not Found	Not Found	Not Found	Not Found	Not Found	Not Found	Not Found	1
Medium	IsMasterProtein	O14979	Heterogeneous nuclear ribonucleoprotein D-like OS=Homo sapiens OX=9606 GN=HNRNPDL PE=1 SV=3	0.019	0.851	2	1	1	1	420	46.4	9.57	0	1	RNA metabolism OR transcription;other metabolic processes;other biological processes	cytosol;nucleus	nucleic acid binding activity	Pf00076	9987	ENSG00000152795	HNRNPDL	hsa:9987; O14979; Q6SPF2; Q7KZ74; Q7KZ75; Q96IM0; Q96S43	Gene and protein expression by JAK-STAT signaling after Interleukin-12 stimulation		1																																	High	High	High	High	High	High	High	High	High	High	1
Medium	IsMasterProtein	O94913	Pre-mRNA cleavage complex 2 protein Pcf11 OS=Homo sapiens OX=9606 GN=PCF11 PE=1 SV=3	0.019	0.847	1	1	1	1	1555	172.9	8.48	0	1	RNA metabolism OR transcription;other metabolic processes	mitochondrion;nucleus;other cell component	nucleic acid binding activity;other molecular function	Pf04818	51585	ENSG00000165494	PCF11	A6H8W7; hsa:51585; O43671; O94913; Q6P0X8	mRNA Splicing - Major Pathway; mRNA 3'-end processing; RNA Polymerase II Transcription Termination; RNA polymerase II transcribes snRNA genes; Processing of Intronless Pre-mRNAs		5	0.877	1.133	1.292	0.791815	0.711769	0.163693	20.8	23.7	18.3	5.07	15.41	15.2	9.5	9.4	17.5	8.1	11.7	8.2	8.6	10.7	9.6	14.6	19.2	20.7	17.5	14.3	22.4	20.8	20.4	28.7	21.3	23.7	High	High	High	High	High	High	High	High	High	High	1	Phospho [S494(100)]
Medium	IsMasterProtein	Q9BXT4	Tudor domain-containing protein 1 OS=Homo sapiens OX=9606 GN=TDRD1 PE=1 SV=2	0.019	0.846	1	1	1	1	1180	131.9	6.34	0	1	cell cycle OR cell proliferation;cell organization and biogenesis;DNA metabolism;RNA metabolism OR transcription;other metabolic processes;developmental processes;other biological processes	other cell component	other molecular function	Pf00567, Pf01753	56165	ENSG00000095627	TDRD1	A6NEN3; A6NMN2; B3KVI4; B4E2L5; D3DRC2; hsa:56165; Q4G0Y8; Q6P518; Q9BXT4; Q9H7B3	PIWI-interacting RNA (piRNA) biogenesis		1																																	Not Found	Not Found	Not Found	Not Found	Not Found	Not Found	Not Found	Not Found	Not Found	Not Found	1	Phospho [S481(100)]
Medium	IsMasterProtein	O14640	Segment polarity protein dishevelled homolog DVL-1 OS=Homo sapiens OX=9606 GN=DVL1 PE=1 SV=2	0.019	0.844	3	1	1	1	695	75.1	7.81	15	1	cell-cell signaling;cell organization and biogenesis;transport;developmental processes;signal transduction;other biological processes	plasma membrane;other membranes;cytosol;cytoskeleton;other cell component	signal transduction activity or receptor binding;other molecular function	Pf00595, Pf00610, Pf00778, Pf02377, Pf12316	1855	ENSG00000107404	DVL1	hsa:1855; O14640; Q5TA33; Q5TA35	Degradation of DVL; RHO GTPases Activate Formins; WNT mediated activation of DVL; PCP/CE pathway; Disassembly of the destruction complex and recruitment of AXIN to the membrane; Negative regulation of TCF-dependent signaling by DVL-interacting proteins; WNT5:FZD7-mediated leishmania damping	MicroRNAs in cardiomyocyte hypertrophy; Microtubule cytoskeleton regulation; Alzheimer's disease and miRNA effects; Neural crest differentiation; Adipogenesis; Notch signaling; Wnt signaling pathway; Physico-chemical features and toxicity-associated pathways; Embryonic stem cell pluripotency pathways; Wnt signaling pathway and pluripotency; Wnt signaling in kidney disease; lncRNA in canonical Wnt signaling and colorectal cancer; Breast cancer pathway; Wnt signaling; ncRNAs involved in Wnt signaling in hepatocellular carcinoma; Joubert syndrome; Malignant pleural mesothelioma; Alzheimer's disease; DNA damage response (only ATM dependent)	27																																	Not Found	Not Found	High	High	High	Not Found	Not Found	High	Not Found	Not Found	1
Medium	IsMasterProtein	Q6ZSB9	Zinc finger and BTB domain-containing protein 49 OS=Homo sapiens OX=9606 GN=ZBTB49 PE=1 SV=3	0.019	0.841	1	1	2	1	765	85	6.98	0	1	cell cycle OR cell proliferation;other biological processes	cytosol;cytoskeleton;nucleus;other cell component	nucleic acid binding activity;other molecular function	Pf00096, Pf00651, Pf13912	166793	ENSG00000168826	ZBTB49	A8K936; hsa:166793; Q32ML0; Q59FJ4; Q5EBN0; Q6ZSB9; Q8TB80			0																																	Not Found	Not Found	Not Found	Not Found	Not Found	Not Found	Not Found	Not Found	Not Found	Not Found	1
Medium	IsMasterProtein	P55884	Eukaryotic translation initiation factor 3 subunit B OS=Homo sapiens OX=9606 GN=EIF3B PE=1 SV=3	0.019	0.836	1	1	1	1	814	92.4	5	0	1	cell organization and biogenesis;protein metabolism;other metabolic processes;other biological processes	cytosol;translational apparatus;other cell component	nucleic acid binding activity;other molecular function	Pf00076, Pf08662	8662	ENSG00000106263	EIF3B	A4D208; hsa:8662; P55884; Q2NL77; Q9UMF9	GTP hydrolysis and joining of the 60S ribosomal subunit; L13a-mediated translational silencing of Ceruloplasmin expression; Formation of a pool of free 40S subunits; Translation initiation complex formation; Formation of the ternary complex, and subsequently, the 43S complex; Ribosomal scanning and start codon recognition	Translation factors; nsp1 from SARS-CoV-2 inhibits translation initiation in the host cell	8																																	Not Found	Not Found	High	High	Not Found	Not Found	High	Not Found	Not Found	Not Found	1
Medium	IsMasterProtein	O43593	Lysine-specific demethylase hairless OS=Homo sapiens OX=9606 GN=HR PE=1 SV=5	0.019	0.836	2	1	1	1	1189	127.4	7.08	0	1	protein metabolism;other metabolic processes;other biological processes	nucleus;other cell component	nucleic acid binding activity;other molecular function	Pf02373	55806	ENSG00000168453	HR	hsa:55806; O43593; Q6GS30; Q96H33; Q9NPE1			0																																	Not Found	Not Found	Not Found	Not Found	Not Found	Not Found	Not Found	Not Found	Not Found	Not Found	1
Medium	IsMasterProtein	Q9UGU0	Transcription factor 20 OS=Homo sapiens OX=9606 GN=TCF20 PE=1 SV=3	0.02	0.829	1	1	2	1	1960	211.6	9.04	0	1	other biological processes	nucleus	nucleic acid binding activity;other molecular function	Pf13771	6942	ENSG00000100207; ENSG00000262024; ENSG00000276461; ENSG00000280467; ENSG00000281897; ENSG00000282892; ENSG00000283026; ENSG00000283681	TCF20	A9JX12; hsa:6942; O14528; Q13078; Q4V353; Q9H4M0; Q9UGU0		Matrix metalloproteinases	1																																	High	High	High	High	High	High	High	Not Found	High	High	1
Medium	IsMasterProtein	Q504Y0	Zinc transporter ZIP12 OS=Homo sapiens OX=9606 GN=SLC39A12 PE=2 SV=3	0.02	0.822	3	1	3	1	691	76.6	6.29	0	1	transport;signal transduction;other biological processes	plasma membrane;other membranes;other cell component	transporter activity	Pf02535, Pf18292	221074	ENSG00000148482	SLC39A12	B7Z2Y9; B7ZL35; C9JJL4; F5GX72; hsa:221074; Q49AN8; Q4G0L3; Q504Y0; Q5VWV8; Q5VWV9; Q6NZY5; Q96NN4		Nuclear receptors meta-pathway; NRF2 pathway; Zinc homeostasis	3																																	High	High	High	High	High	High	Not Found	Not Found	Not Found	High	1	Phospho [S513(81.5)]
Medium	IsMasterProtein	Q9Y6R1	Electrogenic sodium bicarbonate cotransporter 1 OS=Homo sapiens OX=9606 GN=SLC4A4 PE=1 SV=1	0.02	0.822	1	1	1	1	1079	121.4	6.8	0	1	transport;other biological processes	plasma membrane;other membranes;other cell component	transporter activity;other molecular function	Pf00955, Pf07565	8671	ENSG00000080493	SLC4A4	C4B714; hsa:8671; O15153; Q8NEJ2; Q9H262; Q9NRZ1; Q9UIC0; Q9UIC1; Q9UP50; Q9Y6R1	Bicarbonate transporters; Defective SLC4A4 causes renal tubular acidosis, proximal, with ocular abnormalities and mental retardation (pRTA-OA)	Proximal tubule transport	3																																	Not Found	Not Found	Not Found	Not Found	Not Found	Not Found	Not Found	Not Found	Not Found	Not Found	1	Phospho [S12(100)]
Medium	IsMasterProtein	Q5T1J6	Protein FAM182A OS=Homo sapiens OX=9606 GN=FAM182A PE=2 SV=1	0.02	0.82	14	1	1	1	154	17.2	6.99	0	1							FAM182A	A2RRD0; Q5T1J6; Q8N947			0																																	Not Found	Not Found	Not Found	Not Found	Not Found	Not Found	Not Found	Not Found	Not Found	Not Found	1	Phospho [S92(95.2); S102(79.2); S106(79.2)]
Medium	IsMasterProtein	P11216	Glycogen phosphorylase, brain form OS=Homo sapiens OX=9606 GN=PYGB PE=1 SV=5	0.021	0.816	1	1	1	1	843	96.6	6.86	0	1	other metabolic processes	non-structural extracellular;other cytoplasmic organelle;other cell component	other molecular function	Pf00343	5834	ENSG00000100994	PYGB	hsa:5834; P11216; Q96AK1; Q9NPX8	Neutrophil degranulation; Glycogen breakdown (glycogenolysis)	IL-18 signaling pathway; Glycogen synthesis and degradation	4																																	Not Found	Not Found	Not Found	Not Found	Not Found	Not Found	Not Found	Not Found	Not Found	Not Found	1	Phospho [S15(100)]
Medium	IsMasterProtein	Q9C0B0	RING finger protein unkempt homolog OS=Homo sapiens OX=9606 GN=UNK PE=1 SV=2	0.021	0.816	2	1	1	1	810	88	6.86	0	1	developmental processes;other biological processes	other cell component	nucleic acid binding activity;other molecular function	Pf00642, Pf18384	85451	ENSG00000132478	UNK	hsa:85451; Q9C0B0			0																																	High	High	High	High	High	High	Not Found	High	Not Found	High	1	Phospho [S240(100)]
Medium	IsMasterProtein	CON_P0C1U8	Glutamyl endopeptidase OS=Staphylococcus aureus GN=sspA PE=1 SV=1	0.021	0.815	4	1	1	1	336	36.3	5.19	0	1		non-structural extracellular	other molecular function	Pf13365	3920389		sspA	A0A0D6HU18; A0A0H2XFC3; A0A0H3KFL2; A0A1E8WPS8; A0A7U9J6L3; A0A894WNY5; A0A8E8UUD8; P04188; P0C1U8; Q2FZL2; saa:SAUSA300_0951; sae:NWMN_0918; sao:SAOUHSC_00988; saur:SABB_01014			0																																	Not Found	Not Found	Not Found	Not Found	Not Found	Not Found	Not Found	Not Found	Not Found	Not Found	1	Phospho [T124(100)]
Medium	IsMasterProtein	Q15036	Sorting nexin-17 OS=Homo sapiens OX=9606 GN=SNX17 PE=1 SV=1	0.021	0.81	1	1	1	1	470	52.9	7.46	25	1	other metabolic processes;transport;developmental processes;signal transduction;other biological processes	other membranes;cytosol;ER/Golgi;other cytoplasmic organelle;other cell component	signal transduction activity or receptor binding;other molecular function	Pf00787, Pf18116	9784	ENSG00000115234	SNX17	B4DQM7; hsa:9784; Q15036; Q53HN7; Q6IAS3			0																																	High	High	High	High	High	High	Not Found	High	High	High	1	Phospho [S437(100)]
Medium	IsMasterProtein	Q92794	Histone acetyltransferase KAT6A OS=Homo sapiens OX=9606 GN=KAT6A PE=1 SV=2	0.021	0.809	0	1	4	1	2004	224.9	5.68	0	1	cell organization and biogenesis;protein metabolism;other metabolic processes;stress response;developmental processes;other biological processes	cytosol;nucleus;other cell component	nucleic acid binding activity;other molecular function	Pf00628, Pf01853, Pf17772	7994	ENSG00000083168	KAT6A	hsa:7994; Q76L81; Q92794	HATs acetylate histones; Regulation of TP53 Activity through Acetylation	Pathways affected in adenoid cystic carcinoma	3																																	Not Found	Medium	Medium	Medium	Medium	Not Found	Not Found	Not Found	Not Found	Not Found	1
Medium	IsMasterProtein	Q9BST9	Rhotekin OS=Homo sapiens OX=9606 GN=RTKN PE=1 SV=2	0.021	0.809	1	1	4	1	563	62.6	7.44	19	1	cell cycle OR cell proliferation;cell organization and biogenesis;signal transduction;other biological processes	cytosol;cytoskeleton	enzyme regulator activity;other molecular function	Pf00169, Pf08174	6242	ENSG00000114993	RTKN	H7BXD4; hsa:6242; Q8WVN1; Q96PT6; Q9BST9; Q9HB05	RHOA GTPase cycle; RHOB GTPase cycle; RHOC GTPase cycle; RHO GTPases Activate Rhotekin and Rhophilins	G13 signaling pathway	5																																	Not Found	Not Found	Not Found	Not Found	Not Found	Not Found	Not Found	Not Found	Not Found	Not Found	1
Medium	IsMasterProtein	Q16890	Tumor protein D53 OS=Homo sapiens OX=9606 GN=TPD52L1 PE=1 SV=1	0.021	0.804	5	1	1	1	204	22.4	5.62	0	1	cell cycle OR cell proliferation;other biological processes	other cell component	other molecular function	Pf04201	7164	ENSG00000111907	TPD52L1	A8K757; A8K772; A8MUD2; A8MUJ7; A8MW70; F6V707; hsa:7164; O43397; Q16890; Q5TC99; Q5TDQ0; Q9BUQ6; Q9C054	Golgi Associated Vesicle Biogenesis		1	0.712	1.842	2.589	0.585117	0.236049	0.0329079	56.8	79.9	30.9	21.4	17.85	27.56	18.1	15.9	27.2	10.7	21.8	25.5	24	29.8	27.6	53.9	36.6	35	27.2	19	41.7	64.6	56.8	79.9	61.1	87.5	High	High	High	High	High	High	High	High	High	High	1	Phospho [S149(99.3)]
Medium	IsMasterProtein	Q0IIM8	TBC1 domain family member 8B OS=Homo sapiens OX=9606 GN=TBC1D8B PE=1 SV=2	0.021	0.803	1	1	1	1	1120	128.6	5.95	0	1	transport;other biological processes	cytosol	enzyme regulator activity;other molecular function	Pf00566, Pf02893	54885	ENSG00000133138	TBC1D8B	B9A6K5; B9A6K6; hsa:54885; Q0IIM8; Q5JRB7; Q6ZVX5; Q9NXE3	Golgi Associated Vesicle Biogenesis		1	1.007	1.28	1.272	0.999999	0.139143	0.142702	109.6	108.9	85.6	5.26	11.29	3.68	41.1	38	89.7	49.5	58.2	39.8	46.3	33.6	49.2	68.6	83.2	83.6	89.7	87.7	111.4	100.9	109.6	90	108.9	111.4	High	High	High	High	High	High	High	High	High	High	1	Phospho [S358(100)]
Medium	IsMasterProtein	Q13595	Transformer-2 protein homolog alpha OS=Homo sapiens OX=9606 GN=TRA2A PE=1 SV=1	0.02	0.801	3	1	1	1	282	32.7	11.27	17	1	RNA metabolism OR transcription;other metabolic processes;other biological processes	nucleus;other cell component		Pf00076	29896	ENSG00000164548	TRA2A	B4DQI6; B4DUA9; E9PD75; hsa:29896; Q13595		Orexin receptor pathway	1																																	Not Found	Not Found	Not Found	Not Found	Not Found	Not Found	Not Found	Not Found	Not Found	Not Found	1	Phospho [S262(90.6)]
Medium	IsMasterProtein	Q12767	Transmembrane protein 94 OS=Homo sapiens OX=9606 GN=TMEM94 PE=1 SV=1	0.021	0.793	1	1	1	1	1356	151.1	6.44	0	1		other membranes			9772	ENSG00000177728	TMEM94	C9JL75; hsa:9772; O75536; Q12767; Q86XF1			0																																	High	High	High	High	High	High	High	High	Not Found	High	1	Phospho [S444(99.8); S445(99.8)]
Medium	IsMasterProtein	Q9BVJ6	U3 small nucleolar RNA-associated protein 14 homolog A OS=Homo sapiens OX=9606 GN=UTP14A PE=1 SV=1	0.021	0.791	2	1	1	1	771	87.9	7.87	0	1	RNA metabolism OR transcription;other metabolic processes	cytosol;nucleus;other cell component		Pf04615	10813	ENSG00000156697	UTP14A	A8K7A3; A8MVQ1; B4DQ08; E9PEL7; hsa:10813; Q5JYF1; Q9BVJ6	rRNA modification in the nucleus and cytosol; Major pathway of rRNA processing in the nucleolus and cytosol		2																																	Not Found	Not Found	Not Found	Not Found	Not Found	Not Found	Not Found	Not Found	Not Found	Not Found	1	Phospho [S29(87.6); S31(87.6)]
Medium	IsMasterProtein	Q8IZD4	mRNA-decapping enzyme 1B OS=Homo sapiens OX=9606 GN=DCP1B PE=1 SV=2	0.022	0.786	1	1	1	1	617	67.7	8.56	15	1	RNA metabolism OR transcription;other metabolic processes;other biological processes	cytosol;nucleus;other cell component	enzyme regulator activity;nucleic acid binding activity;other molecular function	Pf06058, Pf16741	196513	ENSG00000151065; ENSG00000284850	DCP1B	B4DRD1; hsa:196513; Q86XH9; Q8IZD4; Q96BP8; Q96MZ8	mRNA decay by 5' to 3' exoribonuclease		1																																	Not Found	Not Found	Not Found	Not Found	Not Found	Not Found	Not Found	Not Found	Not Found	Not Found	1	Phospho [S275(94.8)]
Medium	IsMasterProtein	O75962	Triple functional domain protein OS=Homo sapiens OX=9606 GN=TRIO PE=1 SV=2	0.022	0.785	2	1	1	1	3097	346.7	6.37	0	1	cell organization and biogenesis;developmental processes;signal transduction;other biological processes	other membranes;cytosol;other cell component	enzyme regulator activity;kinase activity;other molecular function	Pf00018, Pf00069, Pf00169, Pf00435, Pf00621, Pf00650, Pf07679, Pf16609	7204	ENSG00000038382	TRIO	D3DTD1; hsa:7204; O75962; Q13458; Q59EQ7; Q6PJC9; Q6ZN05; Q8IWK8	RHOA GTPase cycle; RAC1 GTPase cycle; CDC42 GTPase cycle; NRAGE signals death through JNK; G alpha (12/13) signalling events; RHOG GTPase cycle; RAC2 GTPase cycle; RAC3 GTPase cycle; G alpha (q) signalling events; RHOJ GTPase cycle; DCC mediated attractive signaling	Microtubule cytoskeleton regulation; Cell migration and invasion through p75NTR; Neural crest cell migration during development; Neural crest cell migration in cancer	15	1.195	0.969	0.811	0.999999	1	0.716463	28.2	23.6	29.1	19.72	20.62	16.75	13.1	11	35	18	10.4	11.5	11.9	8.8	8.8	18.1	26.5	24.2	35	31.9	19.9	29.1	28.2	23.6	19.5	29.4	High	High	High	High	High	High	High	High	High	High	1
Medium	IsMasterProtein	P16403	Histone H1.2 OS=Homo sapiens OX=9606 GN=H1-2 PE=1 SV=2	0.022	0.784	8	1	2	1	213	21.4	10.93	0	1	cell organization and biogenesis;protein metabolism;other metabolic processes;other biological processes	nucleus;other cell component	nucleic acid binding activity	Pf00538	3006	ENSG00000187837	H1-2	A8K4I2; hsa:3006; P16403	Formation of Senescence-Associated Heterochromatin Foci (SAHF); Apoptosis induced DNA fragmentation		2																																	Not Found	Not Found	Not Found	Not Found	Not Found	Not Found	Not Found	Not Found	Not Found	Not Found	1	Acetyl [N-Term]
Medium	IsMasterProtein	Q12792	Twinfilin-1 OS=Homo sapiens OX=9606 GN=TWF1 PE=1 SV=3	0.022	0.778	5	1	2	1	350	40.3	6.96	0	1	cell organization and biogenesis;other biological processes	plasma membrane;other membranes;cytosol;cytoskeleton;nucleus;other cell component	cytoskeletal activity;other molecular function	Pf00241	5756	ENSG00000151239	TWF1	A8K5A8; B3KXS6; B4DLX9; hsa:5756; Q12792; Q59G07; Q5U0B1; Q6FHJ1; Q6FHL6; Q6NUK9; Q86XL6; Q8TCD3	Sensory processing of sound by inner hair cells of the cochlea; Sensory processing of sound by outer hair cells of the cochlea; RHOBTB2 GTPase cycle		3																																	High	Not Found	Not Found	Not Found	High	Not Found	Not Found	Not Found	Not Found	High	1
Medium	IsMasterProtein	O95528	Solute carrier family 2, facilitated glucose transporter member 10 OS=Homo sapiens OX=9606 GN=SLC2A10 PE=1 SV=2	0.022	0.772	2	1	1	1	541	56.9	8.59	19	1	transport;developmental processes;other biological processes	plasma membrane;other membranes;other cell component	transporter activity	Pf00083	81031	ENSG00000197496	SLC2A10	A8K4J6; hsa:81031; O95528; Q3MIX5; Q9H4I6	Cellular hexose transport; Defective SLC2A10 causes arterial tortuosity syndrome (ATS)	Nuclear receptors meta-pathway; NRF2 pathway	4																																	Not Found	Not Found	High	Not Found	Not Found	Not Found	High	Not Found	Not Found	High	1	Phospho [S527(91)]
Medium	IsMasterProtein	Q96F86	Enhancer of mRNA-decapping protein 3 OS=Homo sapiens OX=9606 GN=EDC3 PE=1 SV=1	0.022	0.771	2	1	1	1	508	56	7.11	17	1	cell organization and biogenesis;RNA metabolism OR transcription;other metabolic processes	cytosol;other cell component	nucleic acid binding activity;other molecular function	Pf03853, Pf09532, Pf12701, Pf16598	80153	ENSG00000179151	EDC3	B3KPH0; D3DW61; hsa:80153; Q96F86; Q9H797	mRNA decay by 5' to 3' exoribonuclease		1																																	Not Found	Not Found	Not Found	Not Found	Not Found	Not Found	Not Found	Not Found	Not Found	Not Found	1
Medium	IsMasterProtein	Q8IZY2	Phospholipid-transporting ATPase ABCA7 OS=Homo sapiens OX=9606 GN=ABCA7 PE=1 SV=3	0.022	0.77	1	1	1	1	2146	234.2	7.24	0	1	cell organization and biogenesis;protein metabolism;other metabolic processes;transport;signal transduction;other biological processes	plasma membrane;other membranes;ER/Golgi;other cytoplasmic organelle;other cell component	transporter activity;other molecular function	Pf00005, Pf12698	10347	ENSG00000064687	ABCA7	hsa:10347; Q8IZY2; Q96S58; Q9BZC4; Q9NR73; Q9UKP8	ABC transporters in lipid homeostasis		1																																	High	High	High	High	High	High	High	High	High	High	1
[truncated: 1,073,974 more chars]
